# Integrated analyses of early responses to radiation in glioblastoma identify new alterations in RNA processing and candidate target genes to improve treatment outcomes

**DOI:** 10.1101/863852

**Authors:** Saket Choudhary, Suzanne C. Burns, Hoda Mirsafian, Wenzheng Li, Dat T. Vo, Mei Qiao, Andrew D. Smith, Luiz O. Penalva

## Abstract

**Background:** High-dose radiation is the main component of glioblastoma therapy. Unfortunately, radio-resistance is a common problem and a major contributor to tumor relapse. Understanding the molecular mechanisms driving response to radiation is critical for identifying regulatory routes that could be targeted to improve treatment response.

**Methods:** We conducted an integrated analysis in the U251 and U343 glioblastoma cell lines to map early alterations in the expression of genes at three levels: transcription, splicing, and translation in response to ionizing radiation.

**Results:** Changes at the transcriptional level were the most prevalent response. Downregulated genes are strongly associated with cell cycle and DNA replication and linked to a coordinated module of expression. Alterations in this group are likely driven by decreased expression of the transcription factor FOXM1 and members of the E2F family. Genes involved in RNA regulatory mechanisms were affected at the mRNA, splicing, and translation levels, highlighting their importance in radiation-response. We identified a number of oncogenic factors, with an increased expression upon radiation exposure, including BCL6, RRM2B, IDO1, FTH1, APIP, and LRIG2 and lncRNAs NEAT1 and FTX. Several of these targets have been previously implicated in radio-resistance. Therefore, antagonizing their effects post-radiation could increase therapeutic efficacy.

**Conclusions:** Our integrated analysis provides a comprehensive view of early response to radiation in glioblastoma. We identify new biological processes involved in altered expression of various oncogenic factors and suggest new target options to increase radiation sensitivity and prevent relapse.

## Supplementary material for "Integrated analyses of early responses to radiation in glioblastoma identify new alterations in RNA processing and candidate target genes to improve treatment outcomes": Table S1

### Sheet: T1vsT0_protein_
Gene_ID	Gene_Name	Gene_Type	log2FoldChange	pvalue	padj
ENSG00000187134	AKR1C1	protein_coding	2.28932	4.88269e-05	0.0149016
ENSG00000125740	FOSB	protein_coding	2.15489	1.98778e-11	9.57269e-08
ENSG00000168811	IL12A	protein_coding	1.84349	0.000146465	0.031423
ENSG00000101665	SMAD7	protein_coding	1.74192	1.08087e-10	2.30404e-07
ENSG00000116717	GADD45A	protein_coding	1.60098	2.53089e-09	3.80089e-06
ENSG00000173846	PLK3	protein_coding	1.33766	6.74968e-05	0.0181012
ENSG00000197019	SERTAD1	protein_coding	1.30658	2.098e-07	0.000175044
ENSG00000100906	NFKBIA	protein_coding	1.27493	1.86128e-08	2.15021e-05
ENSG00000128016	ZFP36	protein_coding	1.24764	0.000234307	0.0451131
ENSG00000154277	UCHL1	protein_coding	1.19125	3.95929e-05	0.0123876
ENSG00000159388	BTG2	protein_coding	1.16638	8.17448e-05	0.0208075
ENSG00000162783	IER5	protein_coding	1.15231	7.90297e-16	1.18687e-11
ENSG00000169635	HIC2	protein_coding	1.14802	5.72276e-07	0.000429722
ENSG00000172059	KLF11	protein_coding	1.04887	7.29541e-05	0.019206
ENSG00000144655	CSRNP1	protein_coding	1.03157	1.33038e-08	1.66497e-05
ENSG00000155090	KLF10	protein_coding	1.02249	1.02389e-10	2.30404e-07
ENSG00000181026	AEN	protein_coding	0.960958	2.54966e-11	9.57269e-08
ENSG00000184557	SOCS3	protein_coding	0.927281	2.52101e-05	0.00894726
ENSG00000131019	ULBP3	protein_coding	0.736172	0.000202676	0.0411323
ENSG00000241839	PLEKHO2	protein_coding	0.734468	0.000260741	0.0489476
ENSG00000100650	SRSF5	protein_coding	0.699412	6.14979e-07	0.000439798
ENSG00000109670	FBXW7	protein_coding	0.68522	1.51263e-05	0.00597808
ENSG00000133398	MED10	protein_coding	0.409919	0.000219477	0.0433698
ENSG00000250067	YJEFN3	protein_coding	-2.37688	3.10257e-05	0.0103543
ENSG00000142065	ZFP14	protein_coding	-1.56261	1.26102e-07	0.000118362
ENSG00000180626	ZNF594	protein_coding	-1.55197	6.18534e-08	6.19277e-05
ENSG00000196263	ZNF471	protein_coding	-1.46001	1.22735e-10	2.30404e-07
ENSG00000221886	ZBED8	protein_coding	-1.17243	8.78294e-06	0.00399704
ENSG00000152782	PANK1	protein_coding	-1.16778	5.37097e-05	0.0155118
ENSG00000196670	ZFP62	protein_coding	-1.10753	5.63838e-12	4.23386e-08
ENSG00000081019	RSBN1	protein_coding	-1.03627	9.64789e-11	2.30404e-07
ENSG00000135482	ZC3H10	protein_coding	-0.992122	2.88882e-09	3.94403e-06
ENSG00000164011	ZNF691	protein_coding	-0.96603	5.85357e-10	9.76765e-07
ENSG00000198182	ZNF607	protein_coding	-0.927811	2.5047e-05	0.00894726
ENSG00000113240	CLK4	protein_coding	-0.908418	2.04632e-05	0.00768292
ENSG00000177426	TGIF1	protein_coding	-0.90539	9.52264e-07	0.00065005
ENSG00000186812	ZNF397	protein_coding	-0.903455	1.39321e-07	0.000123077
ENSG00000215271	HOMEZ	protein_coding	-0.874937	0.000125306	0.0285128
ENSG00000196458	ZNF605	protein_coding	-0.833201	3.45145e-05	0.0112682
ENSG00000147162	OGT	protein_coding	-0.797912	3.58831e-05	0.0114658
ENSG00000189298	ZKSCAN3	protein_coding	-0.7501	2.92501e-06	0.00164539
ENSG00000179454	KLHL28	protein_coding	-0.736158	8.91472e-05	0.0223135
ENSG00000172795	DCP2	protein_coding	-0.735262	1.07731e-05	0.00449417
ENSG00000198105	ZNF248	protein_coding	-0.722151	0.000156254	0.033051
ENSG00000105136	ZNF419	protein_coding	-0.721377	9.52854e-05	0.0230806
ENSG00000125846	ZNF133	protein_coding	-0.717223	5.54614e-05	0.0155849
ENSG00000249471	ZNF324B	protein_coding	-0.713413	0.000111704	0.0262121
ENSG00000251369	ZNF550	protein_coding	-0.709176	0.000273984	0.0498365
ENSG00000163026	WDCP	protein_coding	-0.697936	1.14231e-06	0.000714803
ENSG00000183864	TOB2	protein_coding	-0.669028	2.50781e-06	0.00150649
ENSG00000172086	KRCC1	protein_coding	-0.640988	0.000136486	0.0301433
ENSG00000174718	KIAA1551	protein_coding	-0.640471	0.000143199	0.0311676
ENSG00000116497	S100PBP	protein_coding	-0.635966	2.7593e-07	0.000218101
ENSG00000153767	GTF2E1	protein_coding	-0.620956	0.000181923	0.0374263
ENSG00000090905	TNRC6A	protein_coding	-0.617499	5.24218e-06	0.00271472
ENSG00000118518	RNF146	protein_coding	-0.611151	0.000169516	0.0353583
ENSG00000111276	CDKN1B	protein_coding	-0.599138	0.000212772	0.0426054
ENSG00000132952	USPL1	protein_coding	-0.59874	4.96126e-05	0.0149016
ENSG00000140471	LINS1	protein_coding	-0.598085	1.58419e-05	0.00610035
ENSG00000154309	DISP1	protein_coding	-0.597966	0.000240734	0.0457639
ENSG00000171940	ZNF217	protein_coding	-0.589651	6.56805e-05	0.0179344
ENSG00000076053	RBM7	protein_coding	-0.588668	9.79856e-06	0.00432808
ENSG00000185219	ZNF445	protein_coding	-0.575357	7.95296e-06	0.00373242
ENSG00000187257	RSBN1L	protein_coding	-0.571185	1.03636e-05	0.00444687
ENSG00000141219	C17orf80	protein_coding	-0.562656	9.48907e-05	0.0230806
ENSG00000163872	YEATS2	protein_coding	-0.548824	7.92886e-06	0.00373242
ENSG00000183530	PRR14L	protein_coding	-0.537601	2.56181e-05	0.00894726
ENSG00000131115	ZNF227	protein_coding	-0.533638	0.000103412	0.0246515
ENSG00000105186	ANKRD27	protein_coding	-0.528008	5.22632e-08	5.60635e-05
ENSG00000040633	PHF23	protein_coding	-0.526411	3.09109e-05	0.0103543
ENSG00000198799	LRIG2	protein_coding	-0.520864	0.000275431	0.0498365
ENSG00000005483	KMT2E	protein_coding	-0.514301	5.60386e-05	0.0155849
ENSG00000198920	KIAA0753	protein_coding	-0.513609	2.95814e-06	0.00164539
ENSG00000112941	PAPD7	protein_coding	-0.505049	1.20956e-05	0.00490951
ENSG00000067082	KLF6	protein_coding	-0.490311	4.89066e-06	0.00262314
ENSG00000119231	SENP5	protein_coding	-0.480163	1.09118e-06	0.000712493
ENSG00000184402	SS18L1	protein_coding	-0.474791	0.000116345	0.026881
ENSG00000109118	PHF12	protein_coding	-0.445561	7.41742e-05	0.019206
ENSG00000102786	INTS6	protein_coding	-0.435546	0.000127234	0.0285194
ENSG00000143442	POGZ	protein_coding	-0.402311	0.000273249	0.0498365
ENSG00000130921	C12orf65	protein_coding	-0.384422	7.77575e-06	0.00373242
ENSG00000110925	CSRNP2	protein_coding	-0.378054	0.000232559	0.0451131
ENSG00000264522	OTUD7B	protein_coding	-0.355671	5.34799e-05	0.0155118

### Sheet: TF correlation GBM
	ZNF605	PHF12	ZNF607	POGZ	ZNF227	ZNF133	YEATS2	ZNF471	ZNF397	ZNF594	ZNF445	ZNF324B	ZNF419	ZNF550	ZFP62	SS18L1
ZNF605	X
PHF12	0.5***	X
ZNF607	0.27***	0.361***	X
POGZ	0.663***	0.691***	0.26**	X
ZNF227	0.119	0.5***	0.607***	0.234***	X
ZNF133	0.237***	0.314***	0.397***	0.346***	0.26**	X
YEATS2	0.594***	0.507***	0.301***	0.711***	0.256***	0.26**	X
ZNF471	0.515***	0.581***	0.475***	0.519***	0.514***	0.284***	0.458***	X
ZNF397	0.515***	0.436***	0.367***	0.509***	0.288***	0.239**	0.506***	0.516***	X
ZNF594	0.584***	0.648***	0.4***	0.717***	0.402***	0.246**	0.565***	0.707***	0.481***	X
ZNF445	0.633***	0.675***	0.353***	0.81***	0.389***	0.233***	0.762***	0.607***	0.544***	0.708***	X
ZNF324B	-0.002	0.376***	0.407***	0.21**	0.529***	0.246**	0.261**	0.381***	0.093	0.369***	0.39***	X
ZNF419	0.062	0.242**	0.618***	0.139	0.608***	0.505***	0.105	0.483***	0.151	0.26**	0.212**	0.422***	X
ZNF550	0.337***	0.457***	0.506***	0.407***	0.524***	0.278***	0.384***	0.581***	0.389***	0.401***	0.502***	0.471***	0.581***	X
ZFP62	0.639***	0.688***	0.401***	0.681***	0.476***	0.224**	0.607***	0.667***	0.631***	0.724***	0.682***	0.231**	0.22**	0.465***	X
SS18L1	0.572***	0.443***	0.332***	0.613***	0.159*	0.636***	0.528***	0.412***	0.482***	0.415***	0.546***	0.07	0.295***	0.343***	0.496***	X

### Sheet: T24vsT1_protein
Gene_ID	Gene_Name	Gene_Type	log2FoldChange	pvalue	padj
ENSG00000273259	SERPINA3	protein_coding	8.64447	0.00174378	0.00831382
ENSG00000171236	LRG1	protein_coding	8.60368	0.000468116	0.00269724
ENSG00000177807	KCNJ10	protein_coding	7.4505	0.000130215	0.000887331
ENSG00000175084	DES	protein_coding	7.11692	0.000982112	0.00506823
ENSG00000075673	ATP12A	protein_coding	6.23501	1.6735e-05	0.000150644
ENSG00000018625	ATP1A2	protein_coding	6.02138	8.78874e-05	0.000631443
ENSG00000205744	DENND1C	protein_coding	5.96606	0.00605219	0.023579
ENSG00000215045	GRID2IP	protein_coding	5.82326	0.00489643	0.0198859
ENSG00000139219	COL2A1	protein_coding	5.76889	0.00529699	0.0211634
ENSG00000214814	FER1L6	protein_coding	5.74099	3.55981e-11	1.23862e-09
ENSG00000129151	BBOX1	protein_coding	5.53945	6.06098e-06	6.1226e-05
ENSG00000181885	CLDN7	protein_coding	5.45892	0.00104888	0.00536489
ENSG00000184574	LPAR5	protein_coding	5.45197	1.42095e-05	0.000130669
ENSG00000179564	LSMEM2	protein_coding	5.43574	0.00873635	0.031975
ENSG00000143365	RORC	protein_coding	5.40782	0.00128106	0.00635092
ENSG00000142959	BEST4	protein_coding	5.31881	0.00886428	0.0323136
ENSG00000163864	NMNAT3	protein_coding	5.2773	5.81493e-05	0.000443323
ENSG00000102445	KIAA0226L	protein_coding	5.25041	3.72332e-06	3.93826e-05
ENSG00000163331	DAPL1	protein_coding	5.23302	0.000334627	0.00202402
ENSG00000104892	KLC3	protein_coding	5.18687	0.00282465	0.0125118
ENSG00000164344	KLKB1	protein_coding	5.10588	0.00964298	0.034655
ENSG00000165409	TSHR	protein_coding	5.0787	0.00019222	0.00125246
ENSG00000062096	ARSF	protein_coding	5.0341	3.48125e-06	3.71645e-05
ENSG00000171864	PRND	protein_coding	5.00848	0.0121568	0.0418621
ENSG00000160179	ABCG1	protein_coding	4.99891	0.0088306	0.0322286
ENSG00000058404	CAMK2B	protein_coding	4.9567	0.00501866	0.0202787
ENSG00000135605	TEC	protein_coding	4.94067	0.00499405	0.020199
ENSG00000070731	ST6GALNAC2	protein_coding	4.9363	1.17721e-17	1.32231e-15
ENSG00000175544	CABP4	protein_coding	4.92101	0.000891342	0.00466273
ENSG00000130643	CALY	protein_coding	4.90045	0.00186963	0.00880818
ENSG00000198944	SOWAHA	protein_coding	4.88927	0.0077834	0.0290899
ENSG00000112559	MDFI	protein_coding	4.80964	0.00244286	0.0110479
ENSG00000272896	RP11-216L13.17	protein_coding	4.80181	0.00292006	0.0128847
ENSG00000187479	C11orf96	protein_coding	4.77904	8.72649e-06	8.44773e-05
ENSG00000143416	SELENBP1	protein_coding	4.77404	3.54959e-07	4.82651e-06
ENSG00000136378	ADAMTS7	protein_coding	4.73479	5.51696e-07	7.1444e-06
ENSG00000124507	PACSIN1	protein_coding	4.71662	0.00695722	0.0265544
ENSG00000080709	KCNN2	protein_coding	4.70699	0.0092325	0.0334357
ENSG00000176723	ZNF843	protein_coding	4.67399	0.00859972	0.0315812
ENSG00000009950	MLXIPL	protein_coding	4.5909	0.000512125	0.00291026
ENSG00000182791	CCDC87	protein_coding	4.58995	3.12426e-06	3.37696e-05
ENSG00000116983	HPCAL4	protein_coding	4.56467	0.0034593	0.0148714
ENSG00000172346	CSDC2	protein_coding	4.5592	0.000168693	0.00111534
ENSG00000099337	KCNK6	protein_coding	4.4654	0.00218499	0.0100491
ENSG00000133067	LGR6	protein_coding	4.46295	0.002007	0.00934881
ENSG00000165905	LARGE2	protein_coding	4.44171	0.00720291	0.0272798
ENSG00000125872	LRRN4	protein_coding	4.43033	0.00723007	0.0273633
ENSG00000010319	SEMA3G	protein_coding	4.41664	9.58636e-05	0.000681187
ENSG00000183780	SLC35F3	protein_coding	4.41162	0.00260407	0.0116571
ENSG00000102760	RGCC	protein_coding	4.39689	0.0129755	0.0442609
ENSG00000160539	PLPP7	protein_coding	4.38599	3.12409e-05	0.000257144
ENSG00000166816	LDHD	protein_coding	4.37667	2.17778e-05	0.000189278
ENSG00000168135	KCNJ4	protein_coding	4.34237	0.00594299	0.0232632
ENSG00000101144	BMP7	protein_coding	4.33552	0.00380595	0.0160599
ENSG00000103522	IL21R	protein_coding	4.33441	0.000691889	0.00376315
ENSG00000063015	SEZ6	protein_coding	4.32432	0.00340065	0.014661
ENSG00000152154	TMEM178A	protein_coding	4.32203	0.00179267	0.00850573
ENSG00000089356	FXYD3	protein_coding	4.30803	0.000192529	0.00125404
ENSG00000141338	ABCA8	protein_coding	4.2892	0.00529165	0.0211461
ENSG00000169435	RASSF6	protein_coding	4.28102	0.0103367	0.0366512
ENSG00000157782	CABP1	protein_coding	4.26895	0.00148689	0.00722575
ENSG00000065325	GLP2R	protein_coding	4.24546	0.00687341	0.0262781
ENSG00000103485	QPRT	protein_coding	4.19207	7.7323e-05	0.000568663
ENSG00000169550	MUC15	protein_coding	4.18832	0.00162676	0.00782088
ENSG00000100055	CYTH4	protein_coding	4.18641	0.00648499	0.0250106
ENSG00000089127	OAS1	protein_coding	4.18457	1.59529e-10	4.67018e-09
ENSG00000118898	PPL	protein_coding	4.17934	1.60626e-16	1.43096e-14
ENSG00000155011	DKK2	protein_coding	4.17683	1.89926e-05	0.000167752
ENSG00000165953	SERPINA12	protein_coding	4.16344	0.0107492	0.0378839
ENSG00000042832	TG	protein_coding	4.15438	0.01397	0.0468644
ENSG00000100336	APOL4	protein_coding	4.15072	0.00927535	0.0335673
ENSG00000184005	ST6GALNAC3	protein_coding	4.13121	0.00270488	0.0120484
ENSG00000123560	PLP1	protein_coding	4.10013	6.91154e-08	1.10993e-06
ENSG00000183742	MACC1	protein_coding	4.05548	0.00520914	0.0209175
ENSG00000010310	GIPR	protein_coding	4.04989	3.48019e-08	5.95929e-07
ENSG00000166924	NYAP1	protein_coding	4.04958	0.00264153	0.0118049
ENSG00000101188	NTSR1	protein_coding	4.00317	0.00701296	0.0267165
ENSG00000198520	C1orf228	protein_coding	3.98558	0.00483291	0.0196976
ENSG00000124772	CPNE5	protein_coding	3.98066	8.10013e-06	7.89314e-05
ENSG00000138449	SLC40A1	protein_coding	3.95938	0.00318668	0.0138687
ENSG00000235098	ANKRD65	protein_coding	3.95878	0.00662654	0.0254852
ENSG00000117480	FAAH	protein_coding	3.91896	0.00131852	0.00650956
ENSG00000132837	DMGDH	protein_coding	3.9123	0.00169654	0.00811162
ENSG00000135824	RGS8	protein_coding	3.90763	1.47621e-14	9.13483e-13
ENSG00000205129	C4orf47	protein_coding	3.88271	0.0127572	0.0436173
ENSG00000144843	ADPRH	protein_coding	3.85967	0.000836159	0.00441681
ENSG00000140522	RLBP1	protein_coding	3.85697	1.88455e-11	6.93059e-10
ENSG00000156687	UNC5D	protein_coding	3.84699	0.00552681	0.0218954
ENSG00000250378	RP11-119J18.1	protein_coding	3.80922	0.0105801	0.0373857
ENSG00000081277	PKP1	protein_coding	3.79916	0.0149261	0.0494855
ENSG00000162511	LAPTM5	protein_coding	3.79808	9.01426e-08	1.39975e-06
ENSG00000111319	SCNN1A	protein_coding	3.7574	1.38869e-32	2.39178e-29
ENSG00000148735	PLEKHS1	protein_coding	3.7574	3.70503e-15	2.49432e-13
ENSG00000168209	DDIT4	protein_coding	3.74146	1.81958e-12	8.07019e-11
ENSG00000176533	GNG7	protein_coding	3.72095	6.29341e-19	9.35771e-17
ENSG00000162777	DENND2D	protein_coding	3.72059	1.89234e-10	5.43963e-09
ENSG00000162599	NFIA	protein_coding	3.71477	0.00689061	0.0263244
ENSG00000105270	CLIP3	protein_coding	3.70218	9.82193e-23	2.60256e-20
ENSG00000147117	ZNF157	protein_coding	3.69586	0.00188152	0.00885008
ENSG00000187601	MAGEH1	protein_coding	3.67669	0.00894835	0.0325607
ENSG00000104833	TUBB4A	protein_coding	3.6685	1.26035e-08	2.40526e-07
ENSG00000135373	EHF	protein_coding	3.66462	3.04358e-05	0.000251921
ENSG00000187017	ESPN	protein_coding	3.66235	0.00947013	0.0341407
ENSG00000104967	NOVA2	protein_coding	3.63103	6.55559e-16	5.15174e-14
ENSG00000173227	SYT12	protein_coding	3.61852	0.000798686	0.0042446
ENSG00000122862	SRGN	protein_coding	3.5978	0.00474438	0.0193766
ENSG00000167861	HID1	protein_coding	3.59638	2.94678e-09	6.50877e-08
ENSG00000165548	TMEM63C	protein_coding	3.59617	8.88403e-16	6.70128e-14
ENSG00000185133	INPP5J	protein_coding	3.59176	6.16681e-08	9.99653e-07
ENSG00000266714	MYO15B	protein_coding	3.57251	0.000538057	0.00303592
ENSG00000135697	BCO1	protein_coding	3.5681	0.00523302	0.0209849
ENSG00000069812	HES2	protein_coding	3.56479	0.00902655	0.0328163
ENSG00000140287	HDC	protein_coding	3.54895	0.000435324	0.00253302
ENSG00000104081	BMF	protein_coding	3.53805	1.96873e-05	0.000173295
ENSG00000159713	TPPP3	protein_coding	3.53637	1.47851e-10	4.38376e-09
ENSG00000108244	KRT23	protein_coding	3.5187	0.00859451	0.0315677
ENSG00000143333	RGS16	protein_coding	3.50602	9.99561e-05	0.000706771
ENSG00000111816	FRK	protein_coding	3.49367	2.31526e-06	2.58659e-05
ENSG00000163431	LMOD1	protein_coding	3.49142	0.00396468	0.0166316
ENSG00000179915	NRXN1	protein_coding	3.47265	0.00325058	0.0140963
ENSG00000134594	RAB33A	protein_coding	3.46138	0.0138172	0.0464488
ENSG00000116194	ANGPTL1	protein_coding	3.46059	0.0101421	0.0360972
ENSG00000162490	DRAXIN	protein_coding	3.45533	0.00568719	0.0224276
ENSG00000243244	STON1	protein_coding	3.44439	8.34824e-22	1.93867e-19
ENSG00000100344	PNPLA3	protein_coding	3.42339	0.00635748	0.0246107
ENSG00000076826	CAMSAP3	protein_coding	3.41876	0.0069712	0.026593
ENSG00000179270	C2orf71	protein_coding	3.41778	0.00506714	0.0204346
ENSG00000124839	RAB17	protein_coding	3.41512	1.13682e-17	1.29098e-15
ENSG00000172350	ABCG4	protein_coding	3.41036	0.000605545	0.00335984
ENSG00000168918	INPP5D	protein_coding	3.37865	0.0131921	0.0448225
ENSG00000103888	CEMIP	protein_coding	3.37345	8.23237e-06	8.01067e-05
ENSG00000188488	SERPINA5	protein_coding	3.36832	0.000417623	0.00244863
ENSG00000105246	EBI3	protein_coding	3.36102	0.000713101	0.00386327
ENSG00000163435	ELF3	protein_coding	3.35937	2.17771e-08	3.93435e-07
ENSG00000198133	TMEM229B	protein_coding	3.35922	1.77345e-16	1.54826e-14
ENSG00000138131	LOXL4	protein_coding	3.35302	6.21958e-23	1.66943e-20
ENSG00000179776	CDH5	protein_coding	3.33595	7.84675e-05	0.000575911
ENSG00000170608	FOXA3	protein_coding	3.32208	0.0132773	0.0450376
ENSG00000197181	PIWIL2	protein_coding	3.31827	0.00112774	0.00570805
ENSG00000172000	ZNF556	protein_coding	3.30672	0.000490719	0.00280636
ENSG00000170209	ANKK1	protein_coding	3.28436	0.00935824	0.0338199
ENSG00000166448	TMEM130	protein_coding	3.27771	7.45749e-10	1.88887e-08
ENSG00000104490	NCALD	protein_coding	3.26902	0.000112755	0.00078514
ENSG00000135439	AGAP2	protein_coding	3.25564	9.23834e-11	2.90179e-09
ENSG00000183690	EFHC2	protein_coding	3.23587	1.59304e-05	0.000144471
ENSG00000170075	GPR37L1	protein_coding	3.22268	0.00101633	0.00522266
ENSG00000176046	NUPR1	protein_coding	3.20934	6.68356e-16	5.23242e-14
ENSG00000173918	C1QTNF1	protein_coding	3.19613	7.07224e-27	3.74792e-24
ENSG00000188039	NWD1	protein_coding	3.18222	7.78625e-05	0.000571877
ENSG00000105559	PLEKHA4	protein_coding	3.17645	4.58002e-50	4.73299e-46
ENSG00000162426	SLC45A1	protein_coding	3.17425	2.70344e-08	4.74574e-07
ENSG00000175155	YPEL2	protein_coding	3.17316	7.00462e-16	5.42215e-14
ENSG00000135114	OASL	protein_coding	3.16491	7.1748e-11	2.32427e-09
ENSG00000167588	GPD1	protein_coding	3.14692	0.00138884	0.00680846
ENSG00000069535	MAOB	protein_coding	3.14624	0.00348834	0.0149672
ENSG00000166793	YPEL4	protein_coding	3.13728	0.00329166	0.0142505
ENSG00000250722	SEPP1	protein_coding	3.13255	0.00144079	0.00703148
ENSG00000110799	VWF	protein_coding	3.12674	6.7011e-14	3.78411e-12
ENSG00000150394	CDH8	protein_coding	3.12452	0.0132498	0.0449813
ENSG00000169129	AFAP1L2	protein_coding	3.10859	1.73517e-07	2.52552e-06
ENSG00000162873	KLHDC8A	protein_coding	3.08361	0.00201776	0.00938414
ENSG00000186007	LEMD1	protein_coding	3.06746	7.9394e-20	1.37892e-17
ENSG00000135472	FAIM2	protein_coding	3.06025	8.69043e-10	2.14081e-08
ENSG00000183486	MX2	protein_coding	3.04715	0.000249112	0.00156541
ENSG00000182179	UBA7	protein_coding	3.03059	2.01039e-13	1.03104e-11
ENSG00000206561	COLQ	protein_coding	3.03058	0.00508415	0.0204873
ENSG00000082684	SEMA5B	protein_coding	3.02539	0.00144753	0.00705601
ENSG00000183196	CHST6	protein_coding	3.00642	0.000187381	0.00122479
ENSG00000182578	CSF1R	protein_coding	3.00636	2.97175e-08	5.16136e-07
ENSG00000103528	SYT17	protein_coding	3.00114	1.43921e-07	2.14459e-06
ENSG00000142347	MYO1F	protein_coding	2.99546	0.000247022	0.00155654
ENSG00000141497	ZMYND15	protein_coding	2.98756	0.00339723	0.0146493
ENSG00000167964	RAB26	protein_coding	2.97512	1.97464e-08	3.60211e-07
ENSG00000166592	RRAD	protein_coding	2.97433	5.34449e-06	5.46417e-05
ENSG00000162692	VCAM1	protein_coding	2.97402	0.0097534	0.0349971
ENSG00000143786	CNIH3	protein_coding	2.97379	1.76094e-18	2.36332e-16
ENSG00000128274	A4GALT	protein_coding	2.9696	1.22798e-06	1.45973e-05
ENSG00000171401	KRT13	protein_coding	2.96842	0.0116636	0.0404872
ENSG00000138316	ADAMTS14	protein_coding	2.95084	2.80864e-05	0.000235684
ENSG00000167995	BEST1	protein_coding	2.94306	1.56554e-05	0.000142289
ENSG00000069188	SDK2	protein_coding	2.92825	0.00359512	0.015352
ENSG00000128965	CHAC1	protein_coding	2.9226	3.8798e-05	0.000310866
ENSG00000131203	IDO1	protein_coding	2.92183	3.32255e-05	0.00027089
ENSG00000108830	RND2	protein_coding	2.915	7.98058e-06	7.79502e-05
ENSG00000136367	ZFHX2	protein_coding	2.91287	3.05396e-20	5.73811e-18
ENSG00000135406	PRPH	protein_coding	2.90981	9.81131e-07	1.19705e-05
ENSG00000148344	PTGES	protein_coding	2.89915	2.08525e-05	0.000182232
ENSG00000166888	STAT6	protein_coding	2.89609	0.00491466	0.0199521
ENSG00000171219	CDC42BPG	protein_coding	2.89541	1.586e-13	8.23604e-12
ENSG00000112182	BACH2	protein_coding	2.89317	9.07488e-18	1.04782e-15
ENSG00000080031	PTPRH	protein_coding	2.89302	0.00198471	0.00926378
ENSG00000143816	WNT9A	protein_coding	2.88929	5.23313e-34	1.08158e-30
ENSG00000185267	CDNF	protein_coding	2.88432	4.24722e-05	0.000337751
ENSG00000134321	RSAD2	protein_coding	2.87581	0.0142443	0.0475917
ENSG00000003400	CASP10	protein_coding	2.87319	3.57834e-06	3.80438e-05
ENSG00000165029	ABCA1	protein_coding	2.8714	1.19049e-11	4.53131e-10
ENSG00000179520	SLC17A8	protein_coding	2.87009	0.0137238	0.0462187
ENSG00000151572	ANO4	protein_coding	2.86634	0.000529552	0.00299693
ENSG00000168016	TRANK1	protein_coding	2.86193	1.15506e-17	1.30453e-15
ENSG00000127561	SYNGR3	protein_coding	2.8618	1.53791e-15	1.12316e-13
ENSG00000169169	CPT1C	protein_coding	2.84226	0.0013318	0.00656051
ENSG00000089847	ANKRD24	protein_coding	2.83839	0.00127415	0.00632422
ENSG00000055118	KCNH2	protein_coding	2.83086	1.80705e-11	6.65741e-10
ENSG00000177363	LRRN4CL	protein_coding	2.82914	0.000361706	0.00216437
ENSG00000149633	KIAA1755	protein_coding	2.8203	0.000724336	0.00391022
ENSG00000146197	SCUBE3	protein_coding	2.80921	1.07949e-05	0.000101923
ENSG00000108947	EFNB3	protein_coding	2.79576	3.01006e-10	8.26188e-09
ENSG00000154330	PGM5	protein_coding	2.79072	0.00211164	0.00975438
ENSG00000187583	PLEKHN1	protein_coding	2.78975	0.00668626	0.0256671
ENSG00000130768	SMPDL3B	protein_coding	2.77505	5.18555e-08	8.55346e-07
ENSG00000203797	DDO	protein_coding	2.77089	2.77434e-06	3.02956e-05
ENSG00000158104	HPD	protein_coding	2.7707	4.41648e-23	1.28563e-20
ENSG00000154864	PIEZO2	protein_coding	2.77048	2.77719e-05	0.000233234
ENSG00000012171	SEMA3B	protein_coding	2.76356	6.36793e-16	5.02338e-14
ENSG00000112796	ENPP5	protein_coding	2.76265	5.74402e-11	1.90252e-09
ENSG00000240583	AQP1	protein_coding	2.76256	3.30139e-07	4.51577e-06
ENSG00000147804	SLC39A4	protein_coding	2.74629	0.00808232	0.0300279
ENSG00000197769	MAP1LC3C	protein_coding	2.72794	2.9394e-05	0.00024467
ENSG00000183091	NEB	protein_coding	2.72265	0.0024736	0.0111637
ENSG00000105514	RAB3D	protein_coding	2.71997	4.22911e-07	5.64281e-06
ENSG00000136010	ALDH1L2	protein_coding	2.71858	4.09699e-13	2.01611e-11
ENSG00000130518	KIAA1683	protein_coding	2.71385	3.31702e-05	0.000270545
ENSG00000188338	SLC38A3	protein_coding	2.70504	1.03086e-05	9.79263e-05
ENSG00000167771	RCOR2	protein_coding	2.70409	1.44853e-09	3.41214e-08
ENSG00000141505	ASGR1	protein_coding	2.70224	0.0006789	0.00370248
ENSG00000156711	MAPK13	protein_coding	2.69319	0.0131332	0.0447104
ENSG00000143847	PPFIA4	protein_coding	2.69043	3.5679e-08	6.07925e-07
ENSG00000184916	JAG2	protein_coding	2.68726	3.07247e-05	0.000253601
ENSG00000197496	SLC2A10	protein_coding	2.6807	8.32209e-16	6.39152e-14
ENSG00000144481	TRPM8	protein_coding	2.67998	5.47635e-08	8.99009e-07
ENSG00000015285	WAS	protein_coding	2.66642	3.7622e-06	3.97329e-05
ENSG00000104883	PEX11G	protein_coding	2.66473	2.03959e-05	0.000178605
ENSG00000170835	CEL	protein_coding	2.66146	6.19564e-06	6.23425e-05
ENSG00000115112	TFCP2L1	protein_coding	2.65406	6.98985e-05	0.000520037
ENSG00000171812	COL8A2	protein_coding	2.64516	6.56695e-06	6.57586e-05
ENSG00000196208	GREB1	protein_coding	2.64448	0.000386209	0.00229043
ENSG00000273079	GRIN2B	protein_coding	2.64086	0.0119282	0.0411916
ENSG00000182463	TSHZ2	protein_coding	2.64038	3.72405e-17	3.75457e-15
ENSG00000100060	MFNG	protein_coding	2.63547	0.00050482	0.00287428
ENSG00000185585	OLFML2A	protein_coding	2.63546	3.76833e-09	8.07924e-08
ENSG00000177106	EPS8L2	protein_coding	2.63481	2.20885e-08	3.98364e-07
ENSG00000139269	INHBE	protein_coding	2.63205	0.00116975	0.00587949
ENSG00000110693	SOX6	protein_coding	2.6319	0.00577094	0.0226929
ENSG00000167107	ACSF2	protein_coding	2.63172	1.49631e-24	5.33202e-22
ENSG00000117266	CDK18	protein_coding	2.6303	0.000303858	0.00185858
ENSG00000143382	ADAMTSL4	protein_coding	2.62806	0.00588985	0.0230814
ENSG00000101004	NINL	protein_coding	2.62643	0.00257028	0.0115308
ENSG00000147408	CSGALNACT1	protein_coding	2.61202	0.000771944	0.00412064
ENSG00000182795	C1orf116	protein_coding	2.61054	0.000213436	0.00137253
ENSG00000146411	SLC2A12	protein_coding	2.60908	3.36187e-47	2.3161e-43
ENSG00000119227	PIGZ	protein_coding	2.60322	3.80112e-08	6.41843e-07
ENSG00000185499	MUC1	protein_coding	2.59263	8.36551e-10	2.06816e-08
ENSG00000122735	DNAI1	protein_coding	2.58822	0.00959652	0.0345061
ENSG00000163576	EFHB	protein_coding	2.58485	0.0037311	0.0158086
ENSG00000197142	ACSL5	protein_coding	2.57702	5.30499e-05	0.00040927
ENSG00000165821	SALL2	protein_coding	2.57553	1.48269e-10	4.38401e-09
ENSG00000147174	ACRC	protein_coding	2.57386	1.60487e-06	1.86136e-05
ENSG00000250709	CCDC169-SOHLH2	protein_coding	2.56959	0.0127628	0.0436292
ENSG00000158859	ADAMTS4	protein_coding	2.56181	1.85427e-09	4.27246e-08
ENSG00000172828	CES3	protein_coding	2.56029	0.00252987	0.0113767
ENSG00000177519	RPRM	protein_coding	2.55416	0.000852939	0.00449593
ENSG00000123329	ARHGAP9	protein_coding	2.55074	0.00494906	0.0200524
ENSG00000109339	MAPK10	protein_coding	2.54891	9.52247e-06	9.14122e-05
ENSG00000186952	TMEM232	protein_coding	2.54146	0.001551	0.00750799
ENSG00000274180	NATD1	protein_coding	2.53974	2.6031e-19	4.26992e-17
ENSG00000185345	PARK2	protein_coding	2.53559	4.38689e-05	0.000347521
ENSG00000168481	LGI3	protein_coding	2.52542	0.00568291	0.0224171
ENSG00000125945	ZNF436	protein_coding	2.5183	0.000304228	0.0018602
ENSG00000103381	CPPED1	protein_coding	2.51065	0.000620328	0.00342714
ENSG00000056998	GYG2	protein_coding	2.50304	1.76526e-16	1.54826e-14
ENSG00000109927	TECTA	protein_coding	2.50054	5.44193e-05	0.000418274
ENSG00000262165	RP11-81A22.5	protein_coding	2.49859	0.0132903	0.045063
ENSG00000130649	CYP2E1	protein_coding	2.48984	0.00407645	0.017
ENSG00000165694	FRMD7	protein_coding	2.48931	0.00651345	0.025097
ENSG00000074706	IPCEF1	protein_coding	2.48401	0.000132839	0.000901941
ENSG00000109705	NKX3-2	protein_coding	2.47789	2.34081e-06	2.6123e-05
ENSG00000136383	ALPK3	protein_coding	2.46259	3.71406e-08	6.29715e-07
ENSG00000118640	VAMP8	protein_coding	2.46125	2.20538e-05	0.000191355
ENSG00000164976	KIAA1161	protein_coding	2.45572	2.76024e-17	2.88125e-15
ENSG00000152779	SLC16A12	protein_coding	2.45475	0.0148874	0.0493811
ENSG00000091106	NLRC4	protein_coding	2.45406	0.00246764	0.0111429
ENSG00000179869	ABCA13	protein_coding	2.4536	7.88495e-10	1.97535e-08
ENSG00000241935	HOGA1	protein_coding	2.45289	2.04807e-15	1.44469e-13
ENSG00000053108	FSTL4	protein_coding	2.44623	1.45272e-05	0.000133207
ENSG00000111728	ST8SIA1	protein_coding	2.4431	0.0118163	0.0408874
ENSG00000153208	MERTK	protein_coding	2.44296	0.000395071	0.00233562
ENSG00000172361	CFAP53	protein_coding	2.4423	0.00374712	0.0158657
ENSG00000117707	PROX1	protein_coding	2.43631	4.87684e-08	8.08296e-07
ENSG00000196338	NLGN3	protein_coding	2.4295	1.74491e-06	2.00578e-05
ENSG00000188158	NHS	protein_coding	2.42568	0.000131125	0.000892063
ENSG00000111335	OAS2	protein_coding	2.42387	0.000184876	0.00121033
ENSG00000164440	TXLNB	protein_coding	2.41805	0.00271441	0.012083
ENSG00000165186	PTCHD1	protein_coding	2.4112	4.66075e-06	4.84549e-05
ENSG00000168679	SLC16A4	protein_coding	2.4026	4.71058e-16	3.833e-14
ENSG00000168497	SDPR	protein_coding	2.39945	8.70888e-08	1.35948e-06
ENSG00000169184	MN1	protein_coding	2.39912	1.19229e-05	0.000111453
ENSG00000155849	ELMO1	protein_coding	2.39726	0.00144706	0.00705539
ENSG00000185479	KRT6B	protein_coding	2.39666	0.000443197	0.00257028
ENSG00000169891	REPS2	protein_coding	2.39499	2.42752e-06	2.69887e-05
ENSG00000099864	PALM	protein_coding	2.39435	1.84004e-05	0.000163541
ENSG00000141524	TMC6	protein_coding	2.39387	5.69146e-05	0.000435348
ENSG00000163449	TMEM169	protein_coding	2.37985	7.04921e-05	0.000523699
ENSG00000205795	CYS1	protein_coding	2.37663	1.76936e-07	2.56806e-06
ENSG00000165507	C10orf10	protein_coding	2.37662	8.65788e-07	1.06958e-05
ENSG00000185885	IFITM1	protein_coding	2.37658	4.50081e-09	9.49213e-08
ENSG00000167554	ZNF610	protein_coding	2.37648	1.41814e-14	8.85501e-13
ENSG00000101670	LIPG	protein_coding	2.37511	2.47663e-11	8.8733e-10
ENSG00000137869	CYP19A1	protein_coding	2.37254	0.0140999	0.0471777
ENSG00000178026	LRRC75B	protein_coding	2.36663	0.000382194	0.00226867
ENSG00000203722	RAET1G	protein_coding	2.36595	0.000748173	0.00401642
ENSG00000152580	IGSF10	protein_coding	2.36411	0.004751	0.0193955
ENSG00000164463	CREBRF	protein_coding	2.36044	9.88927e-14	5.40718e-12
ENSG00000198933	TBKBP1	protein_coding	2.35271	3.31363e-19	5.18834e-17
ENSG00000163898	LIPH	protein_coding	2.35125	0.000360485	0.00215908
ENSG00000172296	SPTLC3	protein_coding	2.3479	4.02057e-10	1.07222e-08
ENSG00000103742	IGDCC4	protein_coding	2.34544	1.80427e-25	8.28682e-23
ENSG00000119782	FKBP1B	protein_coding	2.34332	2.82601e-06	3.07897e-05
ENSG00000225614	ZNF469	protein_coding	2.33892	0.011225	0.0392288
ENSG00000131037	EPS8L1	protein_coding	2.32857	0.00542737	0.0215676
ENSG00000010030	ETV7	protein_coding	2.32569	0.000756166	0.00405302
ENSG00000145198	VWA5B2	protein_coding	2.32543	7.42204e-14	4.15715e-12
ENSG00000002587	HS3ST1	protein_coding	2.32411	7.27034e-11	2.34892e-09
ENSG00000185477	GPRIN3	protein_coding	2.32408	0.000396746	0.00234485
ENSG00000253846	PCDHGA10	protein_coding	2.32352	2.78382e-07	3.87708e-06
ENSG00000198691	ABCA4	protein_coding	2.31335	0.00728028	0.0275181
ENSG00000106546	AHR	protein_coding	2.31305	0.00640535	0.0247589
ENSG00000065361	ERBB3	protein_coding	2.30909	0.000409473	0.00240836
ENSG00000185527	PDE6G	protein_coding	2.30681	3.41228e-05	0.000277003
ENSG00000075826	SEC31B	protein_coding	2.30563	7.67044e-13	3.64443e-11
ENSG00000113494	PRLR	protein_coding	2.30455	0.00982105	0.0351971
ENSG00000088899	RP5-1187M17.10	protein_coding	2.2999	5.72378e-16	4.56753e-14
ENSG00000156453	PCDH1	protein_coding	2.29658	1.16046e-13	6.21358e-12
ENSG00000101977	MCF2	protein_coding	2.29307	0.00346517	0.0148863
ENSG00000172575	RASGRP1	protein_coding	2.29224	0.00218505	0.0100491
ENSG00000064989	CALCRL	protein_coding	2.289	4.64285e-09	9.74197e-08
ENSG00000185614	FAM212A	protein_coding	2.2857	1.65544e-05	0.000149278
ENSG00000142408	CACNG8	protein_coding	2.27861	0.000247802	0.00155861
ENSG00000142102	ATHL1	protein_coding	2.27512	3.86096e-07	5.20198e-06
ENSG00000111783	RFX4	protein_coding	2.2708	0.0124457	0.0427148
ENSG00000139044	B4GALNT3	protein_coding	2.26978	0.0128097	0.0437677
ENSG00000164627	KIF6	protein_coding	2.2684	0.000811364	0.00430644
ENSG00000167676	PLIN4	protein_coding	2.26765	0.00216362	0.00996093
ENSG00000092758	COL9A3	protein_coding	2.26122	4.80569e-06	4.98364e-05
ENSG00000125170	DOK4	protein_coding	2.25831	2.01782e-14	1.23021e-12
ENSG00000177875	CCDC184	protein_coding	2.25547	0.00625088	0.024248
ENSG00000169067	ACTBL2	protein_coding	2.25434	0.000842095	0.00444217
ENSG00000172733	PURG	protein_coding	2.25204	5.87628e-09	1.2013e-07
ENSG00000092929	UNC13D	protein_coding	2.25152	0.0143966	0.0480304
ENSG00000135363	LMO2	protein_coding	2.24918	0.000112548	0.000784535
ENSG00000196502	SULT1A1	protein_coding	2.24426	1.85084e-06	2.1111e-05
ENSG00000198832	SELM	protein_coding	2.24166	1.05647e-06	1.27542e-05
ENSG00000159784	FAM131B	protein_coding	2.24136	2.6546e-05	0.000224398
ENSG00000222009	BTBD19	protein_coding	2.2401	4.88545e-25	1.90514e-22
ENSG00000151117	TMEM86A	protein_coding	2.23619	6.52114e-05	0.00049064
ENSG00000175938	ORAI3	protein_coding	2.23482	7.19852e-08	1.15065e-06
ENSG00000111907	TPD52L1	protein_coding	2.22967	5.82315e-05	0.000443779
ENSG00000170271	FAXDC2	protein_coding	2.22751	0.000514238	0.00292146
ENSG00000131242	RAB11FIP4	protein_coding	2.22023	1.15873e-08	2.22778e-07
ENSG00000167103	PIP5KL1	protein_coding	2.21962	0.00729299	0.0275409
ENSG00000173805	HAP1	protein_coding	2.2196	0.00127801	0.00634034
ENSG00000160183	TMPRSS3	protein_coding	2.21714	0.0090334	0.0328354
ENSG00000063180	CA11	protein_coding	2.21568	6.37576e-09	1.29317e-07
ENSG00000153930	ANKFN1	protein_coding	2.21421	0.000498826	0.00284642
ENSG00000100427	MLC1	protein_coding	2.21234	0.000215941	0.00138691
ENSG00000107551	RASSF4	protein_coding	2.20923	3.1503e-07	4.32627e-06
ENSG00000137090	DMRT1	protein_coding	2.20548	0.000120413	0.000831084
ENSG00000130513	GDF15	protein_coding	2.2008	0.00887359	0.0323341
ENSG00000152229	PSTPIP2	protein_coding	2.19541	0.00894338	0.0325483
ENSG00000166046	TCP11L2	protein_coding	2.19284	1.62521e-06	1.88284e-05
ENSG00000221866	PLXNA4	protein_coding	2.19117	1.94415e-10	5.56534e-09
ENSG00000164761	TNFRSF11B	protein_coding	2.19061	1.67196e-14	1.02237e-12
ENSG00000196482	ESRRG	protein_coding	2.18843	0.000201564	0.00130511
ENSG00000105419	MEIS3	protein_coding	2.18686	1.59513e-08	2.97815e-07
ENSG00000061455	PRDM6	protein_coding	2.18487	2.861e-06	3.1138e-05
ENSG00000173546	CSPG4	protein_coding	2.18062	2.84946e-05	0.000238348
ENSG00000138606	SHF	protein_coding	2.17971	0.000113776	0.000790426
ENSG00000179023	KLHDC7A	protein_coding	2.17894	0.00278329	0.0123471
ENSG00000152583	SPARCL1	protein_coding	2.17816	0.00865769	0.03175
ENSG00000110237	ARHGEF17	protein_coding	2.17789	1.98645e-07	2.84321e-06
ENSG00000162944	RFTN2	protein_coding	2.16532	1.64207e-05	0.000148527
ENSG00000140044	JDP2	protein_coding	2.16384	5.84974e-11	1.92827e-09
ENSG00000114541	FRMD4B	protein_coding	2.16142	0.000101059	0.000713591
ENSG00000184564	SLITRK6	protein_coding	2.16092	1.39764e-07	2.0917e-06
ENSG00000163346	PBXIP1	protein_coding	2.15926	4.27479e-19	6.54454e-17
ENSG00000105048	TNNT1	protein_coding	2.159	5.63884e-08	9.22021e-07
ENSG00000115461	IGFBP5	protein_coding	2.15829	0.000669917	0.00366583
ENSG00000158315	RHBDL2	protein_coding	2.15796	1.88836e-05	0.000167146
ENSG00000084636	COL16A1	protein_coding	2.152	0.00203564	0.0094609
ENSG00000179772	FOXS1	protein_coding	2.14787	1.74044e-05	0.000155855
ENSG00000074181	NOTCH3	protein_coding	2.14775	0.00604617	0.02356
ENSG00000145794	MEGF10	protein_coding	2.14733	0.0130116	0.044355
ENSG00000134245	WNT2B	protein_coding	2.14497	7.37426e-05	0.000545299
ENSG00000136842	TMOD1	protein_coding	2.14403	3.0039e-07	4.14173e-06
ENSG00000148832	PAOX	protein_coding	2.14343	0.000642657	0.0035335
ENSG00000183111	ARHGEF37	protein_coding	2.14096	7.50275e-22	1.78238e-19
ENSG00000102057	KCND1	protein_coding	2.13975	1.54415e-06	1.79951e-05
ENSG00000136274	NACAD	protein_coding	2.13832	1.36744e-09	3.24109e-08
ENSG00000142303	ADAMTS10	protein_coding	2.13376	0.000305535	0.00186718
ENSG00000179954	SSC5D	protein_coding	2.13237	0.00372816	0.0157994
ENSG00000073910	FRY	protein_coding	2.13124	1.0382e-06	1.25777e-05
ENSG00000111058	ACSS3	protein_coding	2.13028	0.00045435	0.00262819
ENSG00000173801	JUP	protein_coding	2.12187	1.63178e-16	1.44745e-14
ENSG00000123405	NFE2	protein_coding	2.11529	0.0109675	0.0384849
ENSG00000100031	GGT1	protein_coding	2.11088	5.59295e-05	0.000428766
ENSG00000136267	DGKB	protein_coding	2.10844	0.00935139	0.0338011
ENSG00000198753	PLXNB3	protein_coding	2.10486	3.80894e-12	1.56819e-10
ENSG00000143772	ITPKB	protein_coding	2.10469	2.89366e-13	1.46584e-11
ENSG00000188869	TMC3	protein_coding	2.10286	0.0146654	0.0487961
ENSG00000071282	LMCD1	protein_coding	2.09711	1.77999e-15	1.27297e-13
ENSG00000142661	MYOM3	protein_coding	2.09276	0.0151311	0.0499889
ENSG00000139182	CLSTN3	protein_coding	2.09242	6.04626e-16	4.80631e-14
ENSG00000272031	ANKRD34A	protein_coding	2.09205	8.44567e-11	2.6896e-09
ENSG00000104953	TLE6	protein_coding	2.09158	2.29126e-10	6.43421e-09
ENSG00000187091	PLCD1	protein_coding	2.08793	3.42698e-12	1.41658e-10
ENSG00000164776	PHKG1	protein_coding	2.0859	0.000103065	0.000726767
ENSG00000196220	SRGAP3	protein_coding	2.08506	7.16619e-08	1.14726e-06
ENSG00000170439	METTL7B	protein_coding	2.08448	2.65351e-13	1.35081e-11
ENSG00000154133	ROBO4	protein_coding	2.08	0.00513239	0.0206575
ENSG00000153982	GDPD1	protein_coding	2.07848	1.03377e-07	1.58973e-06
ENSG00000125378	BMP4	protein_coding	2.07768	9.51312e-14	5.21531e-12
ENSG00000186907	RTN4RL2	protein_coding	2.07732	0.00075971	0.00406569
ENSG00000162946	DISC1	protein_coding	2.07298	0.00219979	0.0101101
ENSG00000249242	TMEM150C	protein_coding	2.06695	2.32111e-12	1.00572e-10
ENSG00000130707	ASS1	protein_coding	2.06282	1.57e-09	3.679e-08
ENSG00000104870	FCGRT	protein_coding	2.05851	5.36526e-17	5.20606e-15
ENSG00000126882	FAM78A	protein_coding	2.05735	1.28038e-05	0.00011905
ENSG00000188687	SLC4A5	protein_coding	2.05648	0.00648876	0.0250158
ENSG00000159363	ATP13A2	protein_coding	2.05587	0.000906814	0.00473164
ENSG00000072310	SREBF1	protein_coding	2.05582	6.77089e-22	1.62722e-19
ENSG00000161955	TNFSF13	protein_coding	2.05552	8.48141e-20	1.43683e-17
ENSG00000239282	GATSL3	protein_coding	2.05477	1.71621e-06	1.97388e-05
ENSG00000164619	BMPER	protein_coding	2.05471	0.00206656	0.00958307
ENSG00000179284	DAND5	protein_coding	2.05333	0.0029836	0.0131202
ENSG00000174938	SEZ6L2	protein_coding	2.05152	1.43016e-07	2.13265e-06
ENSG00000065357	DGKA	protein_coding	2.0512	6.23468e-20	1.11085e-17
ENSG00000155629	PIK3AP1	protein_coding	2.04938	6.99684e-06	6.93577e-05
ENSG00000087076	HSD17B14	protein_coding	2.04786	4.21998e-06	4.42733e-05
ENSG00000168386	FILIP1L	protein_coding	2.04776	7.4781e-05	0.000552188
ENSG00000104413	ESRP1	protein_coding	2.04368	0.0134867	0.045576
ENSG00000115257	PCSK4	protein_coding	2.0359	0.00209016	0.00967773
ENSG00000128606	LRRC17	protein_coding	2.0359	1.36465e-05	0.000125801
ENSG00000184481	FOXO4	protein_coding	2.03521	1.3292e-12	6.09383e-11
ENSG00000090539	CHRD	protein_coding	2.03153	0.00838179	0.030968
ENSG00000164929	BAALC	protein_coding	2.02997	3.63372e-10	9.83006e-09
ENSG00000117425	PTCH2	protein_coding	2.02686	9.78098e-05	0.000694207
ENSG00000133985	TTC9	protein_coding	2.02637	0.000419305	0.0024564
ENSG00000111266	DUSP16	protein_coding	2.02306	0.00306494	0.0134123
ENSG00000108387	SEPT4	protein_coding	2.02285	7.41454e-12	2.90234e-10
ENSG00000089041	P2RX7	protein_coding	2.02249	5.89827e-11	1.94117e-09
ENSG00000126561	STAT5A	protein_coding	2.02233	7.20803e-06	7.1144e-05
ENSG00000133321	RARRES3	protein_coding	2.01925	3.78408e-08	6.40536e-07
ENSG00000150593	PDCD4	protein_coding	2.0186	9.50666e-19	1.34578e-16
ENSG00000104537	ANXA13	protein_coding	2.01157	2.76094e-05	0.000232153
ENSG00000244694	PTCHD4	protein_coding	2.01122	0.000299502	0.00183737
ENSG00000240764	PCDHGC5	protein_coding	2.0106	0.000934202	0.00485453
ENSG00000205593	DENND6B	protein_coding	2.00698	2.9891e-07	4.12684e-06
ENSG00000128833	MYO5C	protein_coding	2.00602	3.57221e-08	6.08158e-07
ENSG00000132932	ATP8A2	protein_coding	2.00191	1.21228e-05	0.00011327
ENSG00000163462	TRIM46	protein_coding	2.00181	0.014693	0.0488691
ENSG00000197479	PCDHB11	protein_coding	1.99945	0.00240417	0.0109255
ENSG00000271605	MILR1	protein_coding	1.99774	0.0088641	0.0323136
ENSG00000166407	LMO1	protein_coding	1.99725	0.00554904	0.0219582
ENSG00000088280	ASAP3	protein_coding	1.99564	1.71714e-17	1.87777e-15
ENSG00000248713	RP11-766F14.2	protein_coding	1.99443	0.000516769	0.00293423
ENSG00000117016	RIMS3	protein_coding	1.99061	7.66948e-07	9.61266e-06
ENSG00000057704	TMCC3	protein_coding	1.98863	1.6727e-08	3.10336e-07
ENSG00000073849	ST6GAL1	protein_coding	1.9877	2.08996e-06	2.36299e-05
ENSG00000197385	ZNF860	protein_coding	1.9877	7.81254e-08	1.23637e-06
ENSG00000167100	SAMD14	protein_coding	1.97745	3.17366e-06	3.41453e-05
ENSG00000196972	SMIM10L2B	protein_coding	1.97647	0.00112237	0.00568697
ENSG00000216490	IFI30	protein_coding	1.97554	0.000243863	0.00153945
ENSG00000162738	VANGL2	protein_coding	1.97235	3.62177e-09	7.78926e-08
ENSG00000144730	IL17RD	protein_coding	1.97189	0.00193489	0.00906191
ENSG00000181513	ACBD4	protein_coding	1.97095	1.43622e-12	6.5018e-11
ENSG00000160867	FGFR4	protein_coding	1.96935	0.000120988	0.000834364
ENSG00000107719	PALD1	protein_coding	1.96833	9.75915e-07	1.19209e-05
ENSG00000179532	DNHD1	protein_coding	1.9679	9.72438e-07	1.18925e-05
ENSG00000081853	PCDHGA2	protein_coding	1.96415	0.0077176	0.0288944
ENSG00000197093	GAL3ST4	protein_coding	1.96355	8.00902e-05	0.0005845
ENSG00000183578	TNFAIP8L3	protein_coding	1.96335	0.0116928	0.0405618
ENSG00000176907	C8orf4	protein_coding	1.96231	0.000126636	0.000868383
ENSG00000148180	GSN	protein_coding	1.9619	2.24698e-06	2.51847e-05
ENSG00000003147	ICA1	protein_coding	1.96046	2.67064e-06	2.93444e-05
ENSG00000172006	ZNF554	protein_coding	1.95982	1.7046e-05	0.00015307
ENSG00000149809	TM7SF2	protein_coding	1.95964	0.00995282	0.035546
ENSG00000130066	SAT1	protein_coding	1.95875	0.000218468	0.00140053
ENSG00000136531	SCN2A	protein_coding	1.95749	0.0104893	0.0371156
ENSG00000198794	SCAMP5	protein_coding	1.95564	6.32814e-12	2.50555e-10
ENSG00000132563	REEP2	protein_coding	1.95508	3.19743e-11	1.12198e-09
ENSG00000162572	SCNN1D	protein_coding	1.95361	0.00717131	0.0271907
ENSG00000181045	SLC26A11	protein_coding	1.95172	4.63332e-07	6.11114e-06
ENSG00000114796	KLHL24	protein_coding	1.94524	7.73223e-08	1.22553e-06
ENSG00000184368	MAP7D2	protein_coding	1.94493	0.0120885	0.0416685
ENSG00000274750	HIST1H3E	protein_coding	1.94415	0.000912292	0.00475808
ENSG00000130783	CCDC62	protein_coding	1.94361	0.0131605	0.0447591
ENSG00000183248	PRR36	protein_coding	1.9422	2.65631e-09	5.92879e-08
ENSG00000123384	LRP1	protein_coding	1.93952	4.5367e-17	4.48634e-15
ENSG00000175426	PCSK1	protein_coding	1.9391	0.0091691	0.0332352
ENSG00000185650	ZFP36L1	protein_coding	1.93829	1.48866e-11	5.58396e-10
ENSG00000121104	FAM117A	protein_coding	1.93362	7.75241e-09	1.54212e-07
ENSG00000137968	SLC44A5	protein_coding	1.93136	3.55746e-05	0.000287097
ENSG00000160781	PAQR6	protein_coding	1.9289	9.45359e-06	9.08606e-05
ENSG00000064547	LPAR2	protein_coding	1.92372	0.000600974	0.00333806
ENSG00000090238	YPEL3	protein_coding	1.92057	3.41608e-11	1.19465e-09
ENSG00000142065	ZFP14	protein_coding	1.91908	5.0618e-12	2.0473e-10
ENSG00000162745	OLFML2B	protein_coding	1.91211	9.06301e-17	8.36225e-15
ENSG00000119922	IFIT2	protein_coding	1.91052	4.11882e-08	6.91533e-07
ENSG00000108840	HDAC5	protein_coding	1.91026	2.54651e-26	1.28369e-23
ENSG00000262655	SPON1	protein_coding	1.90924	0.00468453	0.0191799
ENSG00000138613	APH1B	protein_coding	1.90669	1.53843e-07	2.27768e-06
ENSG00000171860	C3AR1	protein_coding	1.90634	0.00371022	0.0157427
ENSG00000184584	TMEM173	protein_coding	1.90495	2.63818e-11	9.40102e-10
ENSG00000164938	TP53INP1	protein_coding	1.90382	1.49839e-06	1.75361e-05
ENSG00000007255	TRAPPC6A	protein_coding	1.90364	1.30487e-05	0.00012098
ENSG00000143226	FCGR2A	protein_coding	1.90141	0.00929975	0.0336379
ENSG00000184619	KRBA2	protein_coding	1.90056	0.0024765	0.0111691
ENSG00000185761	ADAMTSL5	protein_coding	1.89732	1.17149e-06	1.40362e-05
ENSG00000115525	ST3GAL5	protein_coding	1.8956	1.09729e-06	1.32161e-05
ENSG00000049089	COL9A2	protein_coding	1.89272	4.26154e-09	9.04233e-08
ENSG00000142920	AZIN2	protein_coding	1.88512	1.11196e-05	0.000104797
ENSG00000143412	ANXA9	protein_coding	1.88402	1.63299e-05	0.000147834
ENSG00000134258	VTCN1	protein_coding	1.87626	0.000278535	0.00172462
ENSG00000116106	EPHA4	protein_coding	1.87238	3.90233e-11	1.33976e-09
ENSG00000162576	MXRA8	protein_coding	1.87234	3.46594e-06	3.70202e-05
ENSG00000188404	SELL	protein_coding	1.86257	1.30139e-06	1.5405e-05
ENSG00000013364	MVP	protein_coding	1.86207	2.00775e-13	1.03104e-11
ENSG00000185634	SHC4	protein_coding	1.8584	0.000281942	0.00174258
ENSG00000023171	GRAMD1B	protein_coding	1.85359	0.000773153	0.00412375
ENSG00000128512	DOCK4	protein_coding	1.85072	1.50531e-07	2.23344e-06
ENSG00000182916	TCEAL7	protein_coding	1.84983	3.55263e-05	0.000286819
ENSG00000185201	IFITM2	protein_coding	1.8471	1.18053e-13	6.28848e-12
ENSG00000091592	NLRP1	protein_coding	1.84487	3.84449e-12	1.57968e-10
ENSG00000172183	ISG20	protein_coding	1.84455	1.54736e-06	1.80174e-05
ENSG00000166387	PPFIBP2	protein_coding	1.84453	7.8009e-06	7.63757e-05
ENSG00000178573	MAF	protein_coding	1.84417	1.11371e-13	6.00995e-12
ENSG00000143375	CGN	protein_coding	1.84077	2.58719e-09	5.79957e-08
ENSG00000137809	ITGA11	protein_coding	1.84021	2.6236e-05	0.000222414
ENSG00000213889	PPM1N	protein_coding	1.8402	2.49979e-05	0.000213171
ENSG00000165105	RASEF	protein_coding	1.83875	0.0111582	0.0390565
ENSG00000049323	LTBP1	protein_coding	1.83729	4.51005e-13	2.19326e-11
ENSG00000197872	FAM49A	protein_coding	1.83532	5.26382e-06	5.39911e-05
ENSG00000092421	SEMA6A	protein_coding	1.8352	0.00135198	0.00664988
ENSG00000177098	SCN4B	protein_coding	1.83338	7.99156e-07	9.96197e-06
ENSG00000248905	FMN1	protein_coding	1.83305	0.00138831	0.00680749
ENSG00000198774	RASSF9	protein_coding	1.83083	4.15154e-20	7.66107e-18
ENSG00000090661	CERS4	protein_coding	1.8289	0.00010475	0.000736639
ENSG00000173535	TNFRSF10C	protein_coding	1.82674	3.23599e-05	0.000264667
ENSG00000169989	TIGD4	protein_coding	1.82221	0.000186991	0.00122263
ENSG00000095066	HOOK2	protein_coding	1.82196	5.84273e-11	1.92827e-09
ENSG00000106333	PCOLCE	protein_coding	1.8217	9.26988e-05	0.000661796
ENSG00000178662	CSRNP3	protein_coding	1.81947	1.08519e-08	2.10203e-07
ENSG00000089820	ARHGAP4	protein_coding	1.81729	0.00233724	0.0106636
ENSG00000107611	CUBN	protein_coding	1.81351	0.000551557	0.00310024
ENSG00000137486	ARRB1	protein_coding	1.81089	2.48259e-05	0.000212282
ENSG00000078804	TP53INP2	protein_coding	1.81006	7.22731e-08	1.15436e-06
ENSG00000174125	TLR1	protein_coding	1.80579	0.00711458	0.0270202
ENSG00000172819	RARG	protein_coding	1.80334	6.60092e-17	6.20126e-15
ENSG00000261934	PCDHGA9	protein_coding	1.80318	7.69372e-07	9.6372e-06
ENSG00000146278	PNRC1	protein_coding	1.79867	3.34616e-15	2.26008e-13
ENSG00000239713	APOBEC3G	protein_coding	1.79841	1.49406e-10	4.40914e-09
ENSG00000197444	OGDHL	protein_coding	1.79672	9.31439e-10	2.27553e-08
ENSG00000109654	TRIM2	protein_coding	1.79667	1.54654e-12	6.94866e-11
ENSG00000204947	ZNF425	protein_coding	1.79556	2.03264e-12	8.88175e-11
ENSG00000101460	MAP1LC3A	protein_coding	1.79367	2.70489e-08	4.74574e-07
ENSG00000152409	JMY	protein_coding	1.79283	2.78352e-17	2.89095e-15
ENSG00000123243	ITIH5	protein_coding	1.79232	2.96069e-05	0.000245677
ENSG00000177854	TMEM187	protein_coding	1.79185	7.35779e-10	1.8659e-08
ENSG00000125354	SEPT6	protein_coding	1.79072	3.85025e-14	2.2416e-12
ENSG00000126878	AIF1L	protein_coding	1.78951	2.02676e-08	3.69066e-07
ENSG00000156587	UBE2L6	protein_coding	1.7891	6.10469e-11	1.99955e-09
ENSG00000139178	C1RL	protein_coding	1.78793	1.89888e-23	5.85761e-21
ENSG00000186517	ARHGAP30	protein_coding	1.78774	0.0134356	0.0454332
ENSG00000114841	DNAH1	protein_coding	1.78495	3.93079e-07	5.28229e-06
ENSG00000182022	CHST15	protein_coding	1.78437	1.046e-05	9.91686e-05
ENSG00000144824	PHLDB2	protein_coding	1.78367	2.95955e-12	1.23572e-10
ENSG00000113721	PDGFRB	protein_coding	1.78325	7.51977e-08	1.19553e-06
ENSG00000054690	PLEKHH1	protein_coding	1.78291	2.38256e-08	4.24507e-07
ENSG00000101298	SNPH	protein_coding	1.78291	2.58424e-05	0.000219528
ENSG00000184060	ADAP2	protein_coding	1.78189	0.00521576	0.02094
ENSG00000128610	FEZF1	protein_coding	1.77938	6.82029e-05	0.000509255
ENSG00000089639	GMIP	protein_coding	1.77768	3.60223e-10	9.75765e-09
ENSG00000130304	SLC27A1	protein_coding	1.77725	1.75117e-13	9.0483e-12
ENSG00000119125	GDA	protein_coding	1.77669	0.000426213	0.00248841
ENSG00000130529	TRPM4	protein_coding	1.77616	1.29332e-08	2.46363e-07
ENSG00000110876	SELPLG	protein_coding	1.77523	0.000425714	0.0024862
ENSG00000111052	LIN7A	protein_coding	1.77467	5.51168e-08	9.02657e-07
ENSG00000164638	SLC29A4	protein_coding	1.77307	9.29833e-07	1.14392e-05
ENSG00000215271	HOMEZ	protein_coding	1.7691	5.39299e-17	5.20852e-15
ENSG00000160469	BRSK1	protein_coding	1.76221	0.00016292	0.00108062
ENSG00000110628	SLC22A18	protein_coding	1.76188	0.00161763	0.00778058
ENSG00000117586	TNFSF4	protein_coding	1.76116	6.48789e-05	0.000488317
ENSG00000047346	FAM214A	protein_coding	1.76078	3.23165e-30	3.18056e-27
ENSG00000113739	STC2	protein_coding	1.75592	0.00142896	0.00698695
ENSG00000163794	UCN	protein_coding	1.7541	0.0139694	0.0468644
ENSG00000099204	ABLIM1	protein_coding	1.7511	1.73589e-09	4.03571e-08
ENSG00000229544	NKX1-2	protein_coding	1.74963	0.00850935	0.0313105
ENSG00000182700	IGIP	protein_coding	1.74857	2.52728e-10	7.03013e-09
ENSG00000123933	MXD4	protein_coding	1.7484	2.84403e-08	4.96037e-07
ENSG00000166546	BEAN1	protein_coding	1.74638	1.04268e-07	1.60224e-06
ENSG00000161048	NAPEPLD	protein_coding	1.743	0.00358844	0.0153267
ENSG00000198429	ZNF69	protein_coding	1.74094	0.000849586	0.0044794
ENSG00000100299	ARSA	protein_coding	1.73875	1.09099e-09	2.62192e-08
ENSG00000172738	TMEM217	protein_coding	1.73866	0.000276085	0.00171161
ENSG00000189221	MAOA	protein_coding	1.73655	0.00138928	0.00680902
ENSG00000114626	ABTB1	protein_coding	1.73433	5.92158e-06	5.99643e-05
ENSG00000164484	TMEM200A	protein_coding	1.73207	0.00151202	0.0073375
ENSG00000213928	IRF9	protein_coding	1.73058	7.89927e-05	0.000577715
ENSG00000158352	SHROOM4	protein_coding	1.72964	0.00447775	0.0184208
ENSG00000083067	TRPM3	protein_coding	1.72855	0.000411373	0.00241679
ENSG00000178033	FAM26E	protein_coding	1.72664	3.71223e-08	6.29715e-07
ENSG00000112137	PHACTR1	protein_coding	1.72651	4.38239e-05	0.000347298
ENSG00000103723	AP3B2	protein_coding	1.72619	0.000705958	0.0038316
ENSG00000242498	ARPIN	protein_coding	1.72573	0.00628721	0.0243706
ENSG00000175294	CATSPER1	protein_coding	1.72548	0.0119046	0.0411308
ENSG00000134070	IRAK2	protein_coding	1.724	7.63832e-09	1.52383e-07
ENSG00000212864	RNF208	protein_coding	1.72061	0.000175657	0.00115657
ENSG00000076258	FMO4	protein_coding	1.71933	0.00037404	0.00222209
ENSG00000186951	PPARA	protein_coding	1.71831	5.23513e-20	9.5752e-18
ENSG00000058453	CROCC	protein_coding	1.71813	3.38469e-06	3.6246e-05
ENSG00000136859	ANGPTL2	protein_coding	1.71529	0.000939896	0.00487962
ENSG00000111077	TNS2	protein_coding	1.71526	7.88123e-08	1.24343e-06
ENSG00000155792	DEPTOR	protein_coding	1.71179	4.42942e-06	4.62593e-05
ENSG00000130590	SAMD10	protein_coding	1.71148	0.00703032	0.0267691
ENSG00000149212	SESN3	protein_coding	1.71135	5.59376e-17	5.37729e-15
ENSG00000136425	CIB2	protein_coding	1.71053	0.00622078	0.0241358
ENSG00000254122	PCDHGB7	protein_coding	1.70912	0.000191762	0.00125145
ENSG00000185437	SH3BGR	protein_coding	1.70912	6.23651e-05	0.000472147
ENSG00000163638	ADAMTS9	protein_coding	1.70806	1.14685e-07	1.74544e-06
ENSG00000058335	RASGRF1	protein_coding	1.70545	0.00269934	0.0120315
ENSG00000182612	TSPAN10	protein_coding	1.70511	0.0020852	0.00966081
ENSG00000183762	KREMEN1	protein_coding	1.70184	1.37961e-09	3.26618e-08
ENSG00000133805	AMPD3	protein_coding	1.70153	0.00582074	0.0228539
ENSG00000101306	MYLK2	protein_coding	1.69994	5.51851e-05	0.000423373
ENSG00000174502	SLC26A9	protein_coding	1.69992	0.0132013	0.0448462
ENSG00000167191	GPRC5B	protein_coding	1.69963	8.58995e-16	6.50319e-14
ENSG00000159403	C1R	protein_coding	1.6991	1.75425e-09	4.07379e-08
ENSG00000112320	SOBP	protein_coding	1.69863	7.13426e-10	1.81814e-08
ENSG00000116017	ARID3A	protein_coding	1.69833	2.84361e-05	0.000238039
ENSG00000154134	ROBO3	protein_coding	1.69754	8.15828e-10	2.0271e-08
ENSG00000188177	ZC3H6	protein_coding	1.69561	1.80658e-07	2.6129e-06
ENSG00000088836	SLC4A11	protein_coding	1.69461	4.71062e-07	6.20517e-06
ENSG00000172348	RCAN2	protein_coding	1.69384	5.04455e-19	7.61028e-17
ENSG00000133056	PIK3C2B	protein_coding	1.69316	4.30905e-11	1.45999e-09
ENSG00000153029	MR1	protein_coding	1.69302	2.35912e-12	1.02005e-10
ENSG00000073146	MOV10L1	protein_coding	1.69245	0.000552234	0.0031032
ENSG00000172780	RAB43	protein_coding	1.68848	0.0115296	0.0400899
ENSG00000179761	PIPOX	protein_coding	1.6868	1.31395e-07	1.97936e-06
ENSG00000162814	SPATA17	protein_coding	1.68469	0.00113854	0.00575337
ENSG00000108176	DNAJC12	protein_coding	1.68115	2.07442e-07	2.96297e-06
ENSG00000172771	EFCAB12	protein_coding	1.67977	0.00181302	0.00858257
ENSG00000110455	ACCS	protein_coding	1.66933	8.93952e-12	3.47297e-10
ENSG00000157514	TSC22D3	protein_coding	1.66712	6.49554e-09	1.3136e-07
ENSG00000146233	CYP39A1	protein_coding	1.66534	1.07143e-13	5.79696e-12
ENSG00000140511	HAPLN3	protein_coding	1.66477	7.86737e-05	0.000576401
ENSG00000143434	SEMA6C	protein_coding	1.66404	0.000107004	0.000750335
ENSG00000165879	FRAT1	protein_coding	1.66372	0.00115466	0.00581492
ENSG00000104783	KCNN4	protein_coding	1.66278	2.76748e-08	4.84321e-07
ENSG00000105856	HBP1	protein_coding	1.65777	6.95842e-13	3.3214e-11
ENSG00000130813	C19orf66	protein_coding	1.65534	3.79172e-08	6.41304e-07
ENSG00000117139	KDM5B	protein_coding	1.65479	3.28732e-25	1.30658e-22
ENSG00000169231	THBS3	protein_coding	1.65451	1.16984e-08	2.24497e-07
ENSG00000154319	FAM167A	protein_coding	1.65433	0.00126055	0.00626697
ENSG00000136490	LIMD2	protein_coding	1.65194	3.0129e-06	3.2688e-05
ENSG00000185818	NAT8L	protein_coding	1.65121	6.5803e-05	0.000494372
ENSG00000189283	FHIT	protein_coding	1.65038	0.00444853	0.0183079
ENSG00000172638	EFEMP2	protein_coding	1.64907	1.44913e-07	2.15783e-06
ENSG00000135525	MAP7	protein_coding	1.64848	2.07702e-09	4.7434e-08
ENSG00000204334	ERICH2	protein_coding	1.64693	0.011244	0.0392682
ENSG00000100889	PCK2	protein_coding	1.64671	0.000119238	0.000823664
ENSG00000139714	MORN3	protein_coding	1.64497	0.000368313	0.00219501
ENSG00000213626	LBH	protein_coding	1.64453	1.85234e-09	4.27246e-08
ENSG00000146122	DAAM2	protein_coding	1.64284	0.000747362	0.00401469
ENSG00000197077	KIAA1671	protein_coding	1.64242	1.8268e-06	2.09134e-05
ENSG00000141934	PLPP2	protein_coding	1.6409	2.23505e-06	2.50782e-05
ENSG00000067445	TRO	protein_coding	1.64054	3.53659e-06	3.76774e-05
ENSG00000112561	TFEB	protein_coding	1.63988	1.12717e-08	2.17317e-07
ENSG00000174059	CD34	protein_coding	1.63738	3.86409e-05	0.000309787
ENSG00000108771	DHX58	protein_coding	1.63691	2.39881e-05	0.00020572
ENSG00000178078	STAP2	protein_coding	1.63442	1.68939e-07	2.47458e-06
ENSG00000168300	PCMTD1	protein_coding	1.63384	1.68487e-11	6.2744e-10
ENSG00000107099	DOCK8	protein_coding	1.63311	0.00255715	0.0114819
ENSG00000259207	ITGB3	protein_coding	1.63026	0.00060291	0.00334702
ENSG00000188051	TMEM221	protein_coding	1.62943	2.11176e-07	3.01421e-06
ENSG00000184949	FAM227A	protein_coding	1.62927	0.000714169	0.00386703
ENSG00000099308	MAST3	protein_coding	1.62718	7.09639e-08	1.13784e-06
ENSG00000185189	NRBP2	protein_coding	1.62582	1.38198e-16	1.24728e-14
ENSG00000185513	L3MBTL1	protein_coding	1.62579	5.12899e-05	0.00039807
ENSG00000130158	DOCK6	protein_coding	1.62577	3.27228e-09	7.10415e-08
ENSG00000156298	TSPAN7	protein_coding	1.62522	0.00886481	0.0323136
ENSG00000132141	CCT6B	protein_coding	1.62498	0.00361534	0.0154288
ENSG00000062038	CDH3	protein_coding	1.62453	1.52079e-08	2.84966e-07
ENSG00000250510	GPR162	protein_coding	1.62395	0.00343398	0.0147862
ENSG00000092068	SLC7A8	protein_coding	1.62389	0.00110487	0.00561343
ENSG00000273274	ZBTB8B	protein_coding	1.62271	0.000358233	0.00214794
ENSG00000035664	DAPK2	protein_coding	1.62242	2.87626e-05	0.000240188
ENSG00000211445	GPX3	protein_coding	1.62229	0.00106786	0.0054468
ENSG00000130517	PGPEP1	protein_coding	1.62215	1.67968e-09	3.91382e-08
ENSG00000204311	DFNB59	protein_coding	1.6204	0.0057749	0.0227041
ENSG00000167216	KATNAL2	protein_coding	1.61459	0.00915778	0.0332058
ENSG00000165861	ZFYVE1	protein_coding	1.61439	1.6391e-11	6.11498e-10
ENSG00000154358	OBSCN	protein_coding	1.61377	0.00165785	0.00794997
ENSG00000132510	KDM6B	protein_coding	1.61314	5.00342e-11	1.68421e-09
ENSG00000107331	ABCA2	protein_coding	1.61076	9.5682e-10	2.33202e-08
ENSG00000106789	CORO2A	protein_coding	1.61005	2.6477e-07	3.70749e-06
ENSG00000133138	TBC1D8B	protein_coding	1.60829	2.96561e-05	0.000245763
ENSG00000188153	COL4A5	protein_coding	1.60684	2.12819e-07	3.03138e-06
ENSG00000161642	ZNF385A	protein_coding	1.60425	4.24851e-08	7.11573e-07
ENSG00000177706	FAM20C	protein_coding	1.60384	3.57169e-18	4.5012e-16
ENSG00000182902	SLC25A18	protein_coding	1.60374	2.78965e-07	3.8826e-06
ENSG00000187244	BCAM	protein_coding	1.60287	5.23078e-09	1.0828e-07
ENSG00000160712	IL6R	protein_coding	1.60217	2.13986e-06	2.41516e-05
ENSG00000100342	APOL1	protein_coding	1.60115	4.67822e-05	0.000367501
ENSG00000166750	SLFN5	protein_coding	1.59947	0.00182429	0.00862868
ENSG00000173262	SLC2A14	protein_coding	1.59829	0.00420283	0.0174777
ENSG00000125744	RTN2	protein_coding	1.59782	3.76112e-09	8.07216e-08
ENSG00000106772	PRUNE2	protein_coding	1.59675	0.000147776	0.000992603
ENSG00000128573	FOXP2	protein_coding	1.59598	0.00452464	0.0185804
ENSG00000141376	BCAS3	protein_coding	1.59563	5.29315e-18	6.36039e-16
ENSG00000265817	FSBP	protein_coding	1.59396	0.00160723	0.00773778
ENSG00000085185	BCORL1	protein_coding	1.58935	5.45962e-16	4.37362e-14
ENSG00000099625	CBARP	protein_coding	1.58903	0.000432337	0.00251776
ENSG00000108691	CCL2	protein_coding	1.58817	1.81058e-05	0.000161367
ENSG00000124313	IQSEC2	protein_coding	1.58217	5.42972e-13	2.61588e-11
ENSG00000240771	ARHGEF25	protein_coding	1.57821	4.15304e-13	2.03401e-11
ENSG00000184731	FAM110C	protein_coding	1.57658	3.85255e-09	8.24269e-08
ENSG00000163485	ADORA1	protein_coding	1.57408	2.0993e-08	3.79933e-07
ENSG00000167566	NCKAP5L	protein_coding	1.57133	2.65029e-27	1.65989e-24
ENSG00000104213	PDGFRL	protein_coding	1.57123	1.61457e-09	3.77489e-08
ENSG00000181016	LSMEM1	protein_coding	1.56728	0.004164	0.0173232
ENSG00000152763	WDR78	protein_coding	1.56716	0.0013207	0.0065146
ENSG00000158555	GDPD5	protein_coding	1.56419	1.2936e-06	1.53303e-05
ENSG00000182326	C1S	protein_coding	1.56406	5.13335e-06	5.2813e-05
ENSG00000132801	ZSWIM3	protein_coding	1.56115	9.09983e-13	4.26474e-11
ENSG00000137501	SYTL2	protein_coding	1.55994	2.1723e-09	4.95553e-08
ENSG00000185909	KLHDC8B	protein_coding	1.5584	3.21594e-14	1.88827e-12
ENSG00000118432	CNR1	protein_coding	1.55427	7.86512e-08	1.24184e-06
ENSG00000175265	GOLGA8A	protein_coding	1.55272	2.01803e-06	2.28917e-05
ENSG00000102904	TSNAXIP1	protein_coding	1.55246	0.00251616	0.0113225
ENSG00000113578	FGF1	protein_coding	1.55225	0.00415177	0.0172758
ENSG00000177374	HIC1	protein_coding	1.55144	0.00584752	0.0229416
ENSG00000168528	SERINC2	protein_coding	1.54981	0.000584914	0.00326642
ENSG00000149582	TMEM25	protein_coding	1.54815	2.89603e-19	4.60425e-17
ENSG00000144821	MYH15	protein_coding	1.54736	0.0138864	0.0466521
ENSG00000155961	RAB39B	protein_coding	1.54516	6.43906e-07	8.2099e-06
ENSG00000254221	PCDHGB1	protein_coding	1.5442	0.00523789	0.0209922
ENSG00000163235	TGFA	protein_coding	1.54233	5.35502e-09	1.10678e-07
ENSG00000176490	DIRAS1	protein_coding	1.54147	2.8095e-09	6.24373e-08
ENSG00000071967	CYBRD1	protein_coding	1.5411	5.97136e-05	0.000453402
ENSG00000170442	KRT86	protein_coding	1.53847	0.00579919	0.0227737
ENSG00000167123	CERCAM	protein_coding	1.53499	1.16605e-13	6.22735e-12
ENSG00000012822	CALCOCO1	protein_coding	1.53168	1.52507e-13	7.93959e-12
ENSG00000123358	NR4A1	protein_coding	1.53112	2.15559e-07	3.06619e-06
ENSG00000125122	LRRC29	protein_coding	1.53101	0.0103114	0.03658
ENSG00000099875	MKNK2	protein_coding	1.5307	1.37913e-10	4.14902e-09
ENSG00000115266	APC2	protein_coding	1.52902	2.76583e-05	0.000232374
ENSG00000182272	B4GALNT4	protein_coding	1.52627	4.75756e-07	6.25505e-06
ENSG00000000971	CFH	protein_coding	1.52534	0.00169861	0.00811905
ENSG00000106991	ENG	protein_coding	1.52456	0.000198927	0.00129006
ENSG00000272899	RP11-309L24.4	protein_coding	1.52351	1.4082e-09	3.32624e-08
ENSG00000073350	LLGL2	protein_coding	1.5235	1.47374e-05	0.000134833
ENSG00000173281	PPP1R3B	protein_coding	1.5225	0.000421306	0.00246573
ENSG00000006756	ARSD	protein_coding	1.52092	2.82189e-07	3.91428e-06
ENSG00000006459	KDM7A	protein_coding	1.52049	0.000494075	0.00282243
ENSG00000143850	PLEKHA6	protein_coding	1.51896	3.91613e-05	0.000313472
ENSG00000157214	STEAP2	protein_coding	1.51838	3.18329e-05	0.000261287
ENSG00000180626	ZNF594	protein_coding	1.51805	2.27253e-08	4.07008e-07
ENSG00000148082	SHC3	protein_coding	1.51774	4.36072e-06	4.56309e-05
ENSG00000129214	SHBG	protein_coding	1.51729	0.00243642	0.011026
ENSG00000100271	TTLL1	protein_coding	1.51643	6.96779e-06	6.91692e-05
ENSG00000162512	SDC3	protein_coding	1.51543	5.08603e-05	0.000395033
ENSG00000143409	FAM63A	protein_coding	1.51468	7.56895e-18	8.88836e-16
ENSG00000157445	CACNA2D3	protein_coding	1.51191	0.000635378	0.0034972
ENSG00000228672	PROB1	protein_coding	1.50893	1.18874e-05	0.000111171
ENSG00000188559	RALGAPA2	protein_coding	1.50858	1.03326e-08	2.01277e-07
ENSG00000172830	SSH3	protein_coding	1.50743	9.57142e-12	3.70453e-10
ENSG00000130589	HELZ2	protein_coding	1.50697	0.000187818	0.00122726
ENSG00000116039	ATP6V1B1	protein_coding	1.50575	0.00083622	0.00441681
ENSG00000267534	S1PR2	protein_coding	1.50353	0.000107892	0.000755387
ENSG00000116761	CTH	protein_coding	1.4986	0.0144629	0.0482126
ENSG00000159905	ZNF221	protein_coding	1.49837	7.89397e-05	0.000577531
ENSG00000105696	TMEM59L	protein_coding	1.49664	0.00038679	0.00229322
ENSG00000174327	SLC16A13	protein_coding	1.49363	2.83733e-05	0.000237609
ENSG00000032219	ARID4A	protein_coding	1.49246	4.75762e-13	2.30823e-11
ENSG00000073060	SCARB1	protein_coding	1.491	0.000153595	0.00102801
ENSG00000111110	PPM1H	protein_coding	1.49089	8.32976e-06	8.09781e-05
ENSG00000053747	LAMA3	protein_coding	1.48978	0.00251756	0.0113263
ENSG00000205464	ATP6AP1L	protein_coding	1.48782	1.82481e-05	0.000162496
ENSG00000198435	NRARP	protein_coding	1.48634	1.99526e-06	2.26458e-05
ENSG00000144857	BOC	protein_coding	1.48456	1.35453e-12	6.18002e-11
ENSG00000171243	SOSTDC1	protein_coding	1.48445	9.85168e-05	0.000697788
ENSG00000162733	DDR2	protein_coding	1.47899	1.50508e-06	1.75851e-05
ENSG00000183386	FHL3	protein_coding	1.47856	8.05928e-11	2.57847e-09
ENSG00000163947	ARHGEF3	protein_coding	1.4782	2.40075e-14	1.4424e-12
ENSG00000164171	ITGA2	protein_coding	1.47625	8.53003e-07	1.05442e-05
ENSG00000101986	ABCD1	protein_coding	1.47598	2.25363e-05	0.000194888
ENSG00000117600	PLPPR4	protein_coding	1.47526	0.00378056	0.0159668
ENSG00000173175	ADCY5	protein_coding	1.47524	0.00666973	0.0256132
ENSG00000021300	PLEKHB1	protein_coding	1.47433	0.000361642	0.00216437
ENSG00000182568	SATB1	protein_coding	1.47414	1.97259e-10	5.62336e-09
ENSG00000177000	MTHFR	protein_coding	1.47363	1.10535e-08	2.13508e-07
ENSG00000227124	ZNF717	protein_coding	1.47308	0.00299412	0.0131511
ENSG00000168890	TMEM150A	protein_coding	1.47302	6.26472e-09	1.27315e-07
ENSG00000154917	RAB6B	protein_coding	1.47246	4.89942e-09	1.02284e-07
ENSG00000172748	ZNF596	protein_coding	1.47196	6.76754e-05	0.000506287
ENSG00000184381	PLA2G6	protein_coding	1.47189	0.000287451	0.0017722
ENSG00000099785	MARCH2	protein_coding	1.47142	8.57658e-09	1.68981e-07
ENSG00000075651	PLD1	protein_coding	1.47106	1.01155e-06	1.2298e-05
ENSG00000162241	SLC25A45	protein_coding	1.47061	1.9292e-05	0.000170105
ENSG00000133466	C1QTNF6	protein_coding	1.47007	9.96234e-07	1.21404e-05
ENSG00000164330	EBF1	protein_coding	1.46795	3.83046e-05	0.000307209
ENSG00000203780	FANK1	protein_coding	1.46706	0.00987313	0.0353408
ENSG00000197165	SULT1A2	protein_coding	1.46637	0.00205944	0.00955649
ENSG00000142552	RCN3	protein_coding	1.46604	0.00674122	0.0258512
ENSG00000161921	CXCL16	protein_coding	1.46598	2.02996e-16	1.75545e-14
ENSG00000064687	ABCA7	protein_coding	1.46546	1.72161e-05	0.000154424
ENSG00000170581	STAT2	protein_coding	1.46415	1.47075e-10	4.37374e-09
ENSG00000003137	CYP26B1	protein_coding	1.46406	6.07005e-09	1.23602e-07
ENSG00000165424	ZCCHC24	protein_coding	1.46042	3.10333e-16	2.59675e-14
ENSG00000163704	PRRT3	protein_coding	1.45846	1.27042e-09	3.0355e-08
ENSG00000102935	ZNF423	protein_coding	1.45612	2.49884e-08	4.42554e-07
ENSG00000232859	LYRM9	protein_coding	1.45489	0.0030459	0.0133431
ENSG00000099889	ARVCF	protein_coding	1.45443	2.82122e-07	3.91428e-06
ENSG00000089163	SIRT4	protein_coding	1.45347	0.00570835	0.0225017
ENSG00000165757	KIAA1462	protein_coding	1.45334	1.34546e-06	1.58993e-05
ENSG00000157368	IL34	protein_coding	1.45175	0.0115811	0.0402419
ENSG00000143469	SYT14	protein_coding	1.45168	0.000123654	0.000850912
ENSG00000157064	NMNAT2	protein_coding	1.44962	4.27031e-07	5.69412e-06
ENSG00000107201	DDX58	protein_coding	1.44842	1.28543e-07	1.93922e-06
ENSG00000162415	ZSWIM5	protein_coding	1.4474	0.00947313	0.0341456
ENSG00000215252	GOLGA8B	protein_coding	1.44682	2.8059e-06	3.06028e-05
ENSG00000237440	ZNF737	protein_coding	1.44578	0.00954267	0.0343423
ENSG00000134532	SOX5	protein_coding	1.44483	6.19484e-12	2.46695e-10
ENSG00000105655	ISYNA1	protein_coding	1.44325	1.00293e-05	9.56995e-05
ENSG00000131196	NFATC1	protein_coding	1.44266	2.31662e-09	5.25575e-08
ENSG00000166582	CENPV	protein_coding	1.44133	0.00408891	0.0170416
ENSG00000113296	THBS4	protein_coding	1.44132	0.00578516	0.0227315
ENSG00000163683	SMIM14	protein_coding	1.43941	3.32011e-11	1.16305e-09
ENSG00000010818	HIVEP2	protein_coding	1.43834	2.63039e-19	4.28069e-17
ENSG00000198892	SHISA4	protein_coding	1.43825	1.75082e-10	5.08943e-09
ENSG00000239521	GATS	protein_coding	1.43712	2.34167e-11	8.46114e-10
ENSG00000170537	TMC7	protein_coding	1.43709	0.00104	0.00533142
ENSG00000111321	LTBR	protein_coding	1.43703	4.80453e-07	6.30207e-06
ENSG00000167363	FN3K	protein_coding	1.43257	1.20488e-06	1.43779e-05
ENSG00000131781	FMO5	protein_coding	1.43236	0.010932	0.0383916
ENSG00000164434	FABP7	protein_coding	1.43093	0.0148915	0.0493866
ENSG00000158373	HIST1H2BD	protein_coding	1.42905	0.00103069	0.00528855
ENSG00000136542	GALNT5	protein_coding	1.42863	6.17074e-09	1.25528e-07
ENSG00000001617	SEMA3F	protein_coding	1.42857	7.33452e-06	7.22544e-05
ENSG00000157322	CLEC18A	protein_coding	1.42766	0.0101852	0.0362259
ENSG00000163328	GPR155	protein_coding	1.42741	3.61109e-05	0.000290857
ENSG00000198246	SLC29A3	protein_coding	1.427	5.80388e-05	0.000442801
ENSG00000036672	USP2	protein_coding	1.42539	5.31445e-10	1.38861e-08
ENSG00000069020	MAST4	protein_coding	1.42441	3.17858e-11	1.11916e-09
ENSG00000102468	HTR2A	protein_coding	1.42164	0.000334372	0.00202307
ENSG00000186814	ZSCAN30	protein_coding	1.42106	7.65193e-22	1.79716e-19
ENSG00000188554	NBR1	protein_coding	1.42027	4.84114e-27	2.85876e-24
ENSG00000123342	MMP19	protein_coding	1.41791	0.0075832	0.0284756
ENSG00000063127	SLC6A16	protein_coding	1.41346	0.00575565	0.0226543
ENSG00000149260	CAPN5	protein_coding	1.41078	1.9212e-11	7.04033e-10
ENSG00000177181	RIMKLA	protein_coding	1.41001	0.000431486	0.00251422
ENSG00000135124	P2RX4	protein_coding	1.40977	2.56523e-09	5.76912e-08
ENSG00000138639	ARHGAP24	protein_coding	1.4093	0.00154284	0.00747477
ENSG00000110619	CARS	protein_coding	1.40873	2.40881e-08	4.27708e-07
ENSG00000090006	LTBP4	protein_coding	1.40823	0.00125372	0.00623934
ENSG00000131080	EDA2R	protein_coding	1.40639	6.14731e-06	6.19769e-05
ENSG00000158769	F11R	protein_coding	1.40544	4.85908e-06	5.02891e-05
ENSG00000105877	DNAH11	protein_coding	1.40478	0.0006726	0.00367759
ENSG00000109062	SLC9A3R1	protein_coding	1.40449	8.14166e-09	1.61026e-07
ENSG00000130702	LAMA5	protein_coding	1.40324	5.48771e-06	5.59546e-05
ENSG00000101160	CTSZ	protein_coding	1.40279	8.87089e-11	2.80342e-09
ENSG00000159423	ALDH4A1	protein_coding	1.40187	3.01516e-12	1.2564e-10
ENSG00000177426	TGIF1	protein_coding	1.40089	8.4328e-16	6.40769e-14
ENSG00000125648	SLC25A23	protein_coding	1.39966	1.09932e-08	2.12541e-07
ENSG00000148225	WDR31	protein_coding	1.39865	1.18168e-06	1.415e-05
ENSG00000069399	BCL3	protein_coding	1.39851	1.83261e-05	0.00016312
ENSG00000157379	DHRS1	protein_coding	1.39705	3.14004e-08	5.43082e-07
ENSG00000163491	NEK10	protein_coding	1.39554	0.000158994	0.00105863
ENSG00000114200	BCHE	protein_coding	1.39039	0.000240968	0.00152397
ENSG00000167232	ZNF91	protein_coding	1.39025	4.42597e-12	1.79717e-10
ENSG00000175482	POLD4	protein_coding	1.38765	8.44663e-05	0.000610189
ENSG00000240694	PNMA2	protein_coding	1.38728	3.99925e-11	1.37076e-09
ENSG00000131067	GGT7	protein_coding	1.38154	5.04082e-10	1.32213e-08
ENSG00000131981	LGALS3	protein_coding	1.38136	2.31333e-07	3.27928e-06
ENSG00000147912	FBXO10	protein_coding	1.37958	2.99816e-07	4.13658e-06
ENSG00000196562	SULF2	protein_coding	1.37928	1.0736e-05	0.000101502
ENSG00000127329	PTPRB	protein_coding	1.37854	4.98358e-07	6.52728e-06
ENSG00000089472	HEPH	protein_coding	1.37845	8.86057e-09	1.74078e-07
ENSG00000106823	ECM2	protein_coding	1.37803	0.000150051	0.0010069
ENSG00000138834	MAPK8IP3	protein_coding	1.37785	3.19067e-05	0.00026179
ENSG00000136040	PLXNC1	protein_coding	1.37753	2.91412e-05	0.000242859
ENSG00000125246	CLYBL	protein_coding	1.3763	4.22898e-06	4.43453e-05
ENSG00000099194	SCD	protein_coding	1.37624	0.00526992	0.0210756
ENSG00000178764	ZHX2	protein_coding	1.3747	2.09895e-06	2.37055e-05
ENSG00000168306	ACOX2	protein_coding	1.37442	7.39945e-08	1.17912e-06
ENSG00000105088	OLFM2	protein_coding	1.37427	0.000335005	0.00202571
ENSG00000175182	FAM131A	protein_coding	1.3733	1.18372e-05	0.000110752
ENSG00000175984	DENND2C	protein_coding	1.37223	0.000406322	0.0023946
ENSG00000135709	KIAA0513	protein_coding	1.37205	1.58429e-08	2.96327e-07
ENSG00000142798	HSPG2	protein_coding	1.36696	0.00053288	0.00300999
ENSG00000175600	SUGCT	protein_coding	1.36682	0.0148133	0.0491666
ENSG00000176485	PLA2G16	protein_coding	1.36631	7.28944e-08	1.16249e-06
ENSG00000160445	ZER1	protein_coding	1.36561	1.24747e-12	5.74226e-11
ENSG00000170915	PAQR8	protein_coding	1.36454	2.071e-08	3.75798e-07
ENSG00000149577	SIDT2	protein_coding	1.36297	1.51872e-08	2.84836e-07
ENSG00000111275	ALDH2	protein_coding	1.36178	0.00804494	0.0299052
ENSG00000109743	BST1	protein_coding	1.36166	0.00474025	0.0193713
ENSG00000204580	DDR1	protein_coding	1.3613	2.19438e-09	5.00037e-08
ENSG00000135299	ANKRD6	protein_coding	1.35911	6.95908e-06	6.91159e-05
ENSG00000135596	MICAL1	protein_coding	1.35824	1.71575e-07	2.50963e-06
ENSG00000106688	SLC1A1	protein_coding	1.35813	1.61203e-06	1.86861e-05
ENSG00000075643	MOCOS	protein_coding	1.35583	0.0011408	0.00575892
ENSG00000088854	C20orf194	protein_coding	1.35538	5.14339e-16	4.16876e-14
ENSG00000165061	ZMAT4	protein_coding	1.35298	7.02552e-05	0.000522314
ENSG00000263528	IKBKE	protein_coding	1.35153	6.02252e-05	0.000457118
ENSG00000105136	ZNF419	protein_coding	1.34824	6.91488e-15	4.46615e-13
ENSG00000071073	MGAT4A	protein_coding	1.34779	0.0027174	0.0120937
ENSG00000172164	SNTB1	protein_coding	1.34752	0.00116191	0.00584575
ENSG00000148541	FAM13C	protein_coding	1.34738	4.66504e-05	0.000366605
ENSG00000163702	IL17RC	protein_coding	1.34448	5.56048e-09	1.14457e-07
ENSG00000121741	ZMYM2	protein_coding	1.34425	5.51002e-21	1.15031e-18
ENSG00000160460	SPTBN4	protein_coding	1.34242	0.00461936	0.0189393
ENSG00000196782	MAML3	protein_coding	1.34232	0.00252381	0.0113519
ENSG00000170412	GPRC5C	protein_coding	1.34214	0.000628654	0.00346573
ENSG00000075275	CELSR1	protein_coding	1.34101	1.52096e-05	0.000138603
ENSG00000132470	ITGB4	protein_coding	1.33943	1.5738e-05	0.000142977
ENSG00000182389	CACNB4	protein_coding	1.33904	7.55768e-06	7.42052e-05
ENSG00000181722	ZBTB20	protein_coding	1.33803	4.62052e-06	4.80609e-05
ENSG00000183401	CCDC159	protein_coding	1.33797	1.48803e-06	1.74346e-05
ENSG00000197013	ZNF429	protein_coding	1.3378	0.000280205	0.00173288
ENSG00000065675	PRKCQ	protein_coding	1.33739	0.0102208	0.0363301
ENSG00000179163	FUCA1	protein_coding	1.33716	1.50384e-16	1.35136e-14
ENSG00000115255	REEP6	protein_coding	1.33711	0.00344146	0.0148043
ENSG00000186567	CEACAM19	protein_coding	1.33632	0.00425891	0.0176611
ENSG00000204815	TTC25	protein_coding	1.33603	0.00187886	0.00884452
ENSG00000214021	TTLL3	protein_coding	1.33562	6.76829e-05	0.000506287
ENSG00000273045	C2orf15	protein_coding	1.33512	0.000141479	0.000953717
ENSG00000103227	LMF1	protein_coding	1.33471	0.00242579	0.0109914
ENSG00000205403	CFI	protein_coding	1.33461	8.31256e-13	3.93144e-11
ENSG00000105662	CRTC1	protein_coding	1.3345	3.56924e-07	4.84818e-06
ENSG00000185274	WBSCR17	protein_coding	1.33352	0.0108485	0.0381647
ENSG00000116016	EPAS1	protein_coding	1.33225	0.00036243	0.00216646
ENSG00000277639	RP11-467J12.4	protein_coding	1.33219	0.00585315	0.0229507
ENSG00000145476	CYP4V2	protein_coding	1.331	1.0288e-09	2.49567e-08
ENSG00000106330	MOSPD3	protein_coding	1.33071	4.48742e-09	9.47354e-08
ENSG00000107864	CPEB3	protein_coding	1.32934	0.000499568	0.00284908
ENSG00000104765	BNIP3L	protein_coding	1.32933	1.89558e-11	6.95876e-10
ENSG00000117305	HMGCL	protein_coding	1.32868	2.74973e-09	6.12409e-08
ENSG00000198624	CCDC69	protein_coding	1.32862	0.00101157	0.00520337
ENSG00000119632	IFI27L2	protein_coding	1.32828	0.00169329	0.00810303
ENSG00000135828	RNASEL	protein_coding	1.3276	4.40219e-09	9.31263e-08
ENSG00000116525	TRIM62	protein_coding	1.3265	1.1931e-09	2.85406e-08
ENSG00000164088	PPM1M	protein_coding	1.32645	3.15407e-09	6.88366e-08
ENSG00000132003	ZSWIM4	protein_coding	1.32504	2.32009e-05	0.000199632
ENSG00000155158	TTC39B	protein_coding	1.32457	1.08755e-09	2.6167e-08
ENSG00000165475	CRYL1	protein_coding	1.32395	1.19695e-08	2.28849e-07
ENSG00000173581	CCDC106	protein_coding	1.32162	2.23636e-05	0.000193637
ENSG00000173531	MST1	protein_coding	1.31871	0.010067	0.0358731
ENSG00000198756	COLGALT2	protein_coding	1.31854	5.39838e-07	7.00839e-06
ENSG00000005238	FAM214B	protein_coding	1.31729	2.19493e-08	3.962e-07
ENSG00000166349	RAG1	protein_coding	1.3167	0.00971098	0.0348509
ENSG00000139200	PIANP	protein_coding	1.31534	0.0105461	0.0372847
ENSG00000164951	PDP1	protein_coding	1.31495	4.39622e-21	9.27153e-19
ENSG00000197852	FAM212B	protein_coding	1.31413	1.69889e-11	6.31522e-10
ENSG00000127415	IDUA	protein_coding	1.31237	2.484e-05	0.000212282
ENSG00000157399	ARSE	protein_coding	1.31146	1.55281e-06	1.80605e-05
ENSG00000173210	ABLIM3	protein_coding	1.3103	7.25057e-05	0.000536922
ENSG00000072954	TMEM38A	protein_coding	1.30956	4.79651e-06	4.97662e-05
ENSG00000158186	MRAS	protein_coding	1.30897	4.93174e-17	4.85377e-15
ENSG00000103034	NDRG4	protein_coding	1.30867	8.23914e-07	1.02274e-05
ENSG00000100196	KDELR3	protein_coding	1.30865	1.69079e-08	3.13411e-07
ENSG00000095397	WHRN	protein_coding	1.30707	6.9782e-05	0.000519544
ENSG00000164342	TLR3	protein_coding	1.30688	0.00164884	0.0079136
ENSG00000166313	APBB1	protein_coding	1.30659	3.99975e-08	6.74281e-07
ENSG00000105649	RAB3A	protein_coding	1.30593	2.0321e-05	0.000178115
ENSG00000163517	HDAC11	protein_coding	1.30482	1.13743e-05	0.000106847
ENSG00000177380	PPFIA3	protein_coding	1.3045	1.15458e-05	0.00010832
ENSG00000149115	TNKS1BP1	protein_coding	1.30437	3.83644e-17	3.8491e-15
ENSG00000007866	TEAD3	protein_coding	1.30322	4.43723e-12	1.79821e-10
ENSG00000196263	ZNF471	protein_coding	1.30221	1.28586e-09	3.06176e-08
ENSG00000204397	CARD16	protein_coding	1.30038	0.00385265	0.0162272
ENSG00000100429	HDAC10	protein_coding	1.29976	6.33961e-05	0.000478537
ENSG00000132357	CARD6	protein_coding	1.29872	2.9211e-09	6.46396e-08
ENSG00000116574	RHOU	protein_coding	1.29871	1.83914e-05	0.000163541
ENSG00000221869	CEBPD	protein_coding	1.29661	0.00525433	0.0210411
ENSG00000125864	BFSP1	protein_coding	1.29515	0.00484464	0.0197338
ENSG00000129675	ARHGEF6	protein_coding	1.29493	0.000161678	0.00107342
ENSG00000113504	SLC12A7	protein_coding	1.29482	0.00105981	0.0054138
ENSG00000160307	S100B	protein_coding	1.29336	0.00636342	0.0246198
ENSG00000185567	AHNAK2	protein_coding	1.29051	0.000496275	0.00283343
ENSG00000020181	ADGRA2	protein_coding	1.29014	2.24755e-05	0.000194524
ENSG00000137752	CASP1	protein_coding	1.28967	0.00197389	0.0092195
ENSG00000167680	SEMA6B	protein_coding	1.28923	0.0014231	0.00696135
ENSG00000182580	EPHB3	protein_coding	1.28704	0.00170968	0.00816631
ENSG00000177599	ZNF491	protein_coding	1.28638	0.0146662	0.0487961
ENSG00000112343	TRIM38	protein_coding	1.28465	2.50017e-11	8.94005e-10
ENSG00000171004	HS6ST2	protein_coding	1.28152	0.00295052	0.0129941
ENSG00000173376	NDNF	protein_coding	1.28096	0.00488941	0.0198652
ENSG00000187955	COL14A1	protein_coding	1.2803	2.19341e-13	1.12212e-11
ENSG00000185033	SEMA4B	protein_coding	1.27869	1.14132e-11	4.36829e-10
ENSG00000180573	HIST1H2AC	protein_coding	1.27864	5.17494e-05	0.000400733
ENSG00000154589	LY96	protein_coding	1.27813	0.00785828	0.0293274
ENSG00000181035	SLC25A42	protein_coding	1.27694	1.82748e-10	5.28996e-09
ENSG00000163516	ANKZF1	protein_coding	1.27618	5.11297e-10	1.33935e-08
ENSG00000184867	ARMCX2	protein_coding	1.27515	8.0727e-10	2.01506e-08
ENSG00000103021	CCDC113	protein_coding	1.27428	1.95152e-06	2.21859e-05
ENSG00000177169	ULK1	protein_coding	1.27223	0.000124197	0.00085364
ENSG00000132535	DLG4	protein_coding	1.27203	0.00109359	0.00556572
ENSG00000143891	GALM	protein_coding	1.27059	2.88288e-08	5.0239e-07
ENSG00000138380	CARF	protein_coding	1.27058	5.93772e-06	6.00984e-05
ENSG00000163162	RNF149	protein_coding	1.27055	1.54234e-08	2.88742e-07
ENSG00000104419	NDRG1	protein_coding	1.26755	0.000100442	0.000709719
ENSG00000005882	PDK2	protein_coding	1.26435	5.8151e-08	9.47153e-07
ENSG00000119138	KLF9	protein_coding	1.26425	0.000141759	0.000955293
ENSG00000188997	KCTD21	protein_coding	1.26393	2.05621e-10	5.84563e-09
ENSG00000168056	LTBP3	protein_coding	1.26314	7.19753e-12	2.82811e-10
ENSG00000159214	CCDC24	protein_coding	1.26191	6.32377e-05	0.000477704
ENSG00000103544	C16orf62	protein_coding	1.26155	7.14947e-08	1.14547e-06
ENSG00000105223	PLD3	protein_coding	1.2607	3.56662e-09	7.68663e-08
ENSG00000142459	EVI5L	protein_coding	1.26021	3.31749e-12	1.37407e-10
ENSG00000197380	DACT3	protein_coding	1.26008	0.00362583	0.0154544
ENSG00000167733	HSD11B1L	protein_coding	1.25986	0.00028283	0.0017465
ENSG00000139973	SYT16	protein_coding	1.25941	4.54499e-05	0.000358123
ENSG00000128284	APOL3	protein_coding	1.25897	0.000863634	0.00454072
ENSG00000189184	PCDH18	protein_coding	1.25623	0.0001484	0.000996146
ENSG00000105991	HOXA1	protein_coding	1.2555	4.24465e-06	4.44871e-05
ENSG00000108515	ENO3	protein_coding	1.25513	0.000197899	0.0012846
ENSG00000242612	DECR2	protein_coding	1.25189	0.00949242	0.0342012
ENSG00000173614	NMNAT1	protein_coding	1.25165	4.03232e-08	6.79217e-07
ENSG00000105429	MEGF8	protein_coding	1.25122	1.71734e-12	7.6331e-11
ENSG00000198743	SLC5A3	protein_coding	1.24941	2.24217e-10	6.30492e-09
ENSG00000162817	C1orf115	protein_coding	1.24919	5.25804e-06	5.39589e-05
ENSG00000196268	ZNF493	protein_coding	1.24499	0.000310394	0.00189295
ENSG00000133019	CHRM3	protein_coding	1.24462	0.000417989	0.00245008
ENSG00000138336	TET1	protein_coding	1.2444	2.86551e-05	0.000239387
ENSG00000131435	PDLIM4	protein_coding	1.24431	0.00070762	0.00383961
ENSG00000067715	SYT1	protein_coding	1.24364	0.00755136	0.0283663
ENSG00000184363	PKP3	protein_coding	1.24333	0.00800707	0.0297858
ENSG00000221968	FADS3	protein_coding	1.24318	1.4759e-08	2.77867e-07
ENSG00000185261	KIAA0825	protein_coding	1.24046	0.00877929	0.0320646
ENSG00000132334	PTPRE	protein_coding	1.23934	0.000489739	0.00280153
ENSG00000174669	SLC29A2	protein_coding	1.23826	0.00169921	0.00812005
ENSG00000006210	CX3CL1	protein_coding	1.23773	3.09697e-07	4.26153e-06
ENSG00000105339	DENND3	protein_coding	1.23711	0.00235554	0.0107376
ENSG00000146350	TBC1D32	protein_coding	1.23657	4.84842e-05	0.000378569
ENSG00000232434	C9orf172	protein_coding	1.23546	8.49153e-05	0.00061279
ENSG00000176532	PRR15	protein_coding	1.23369	0.00178478	0.00847605
ENSG00000020577	SAMD4A	protein_coding	1.2334	2.66536e-08	4.68433e-07
ENSG00000160190	SLC37A1	protein_coding	1.22947	0.00113742	0.00574914
ENSG00000106278	PTPRZ1	protein_coding	1.22651	0.000102387	0.000722232
ENSG00000102316	MAGED2	protein_coding	1.22605	2.1608e-25	9.30406e-23
ENSG00000119950	MXI1	protein_coding	1.22549	5.6706e-06	5.76204e-05
ENSG00000162433	AK4	protein_coding	1.22477	0.00433165	0.0179376
ENSG00000132635	PCED1A	protein_coding	1.22408	3.20615e-06	3.4477e-05
ENSG00000172037	LAMB2	protein_coding	1.22361	5.54374e-11	1.84209e-09
ENSG00000168675	LDLRAD4	protein_coding	1.22356	0.00316479	0.0137792
ENSG00000108852	MPP2	protein_coding	1.22141	5.46193e-07	7.08645e-06
ENSG00000188015	S100A3	protein_coding	1.22072	3.52969e-05	0.00028519
ENSG00000059804	SLC2A3	protein_coding	1.21898	0.00228995	0.0104753
ENSG00000181523	SGSH	protein_coding	1.21422	2.71803e-06	2.98169e-05
ENSG00000166741	NNMT	protein_coding	1.21307	7.03172e-07	8.87792e-06
ENSG00000100321	SYNGR1	protein_coding	1.21259	4.03774e-06	4.24476e-05
ENSG00000136878	USP20	protein_coding	1.21009	1.0203e-10	3.18064e-09
ENSG00000167552	TUBA1A	protein_coding	1.20962	2.71066e-09	6.04357e-08
ENSG00000152926	ZNF117	protein_coding	1.20838	9.74535e-06	9.33782e-05
ENSG00000109501	WFS1	protein_coding	1.20787	8.87056e-10	2.17998e-08
ENSG00000134470	IL15RA	protein_coding	1.20638	0.00261671	0.0117086
ENSG00000164949	GEM	protein_coding	1.20494	0.00355774	0.0152081
ENSG00000188760	TMEM198	protein_coding	1.20462	0.00404993	0.0168996
ENSG00000106261	ZKSCAN1	protein_coding	1.20211	2.32677e-22	5.79393e-20
ENSG00000024422	EHD2	protein_coding	1.20199	1.94508e-07	2.79367e-06
ENSG00000141034	GID4	protein_coding	1.20075	2.83312e-10	7.80732e-09
ENSG00000110002	VWA5A	protein_coding	1.20065	0.00789031	0.029431
ENSG00000125746	EML2	protein_coding	1.20064	1.29212e-05	0.000120025
ENSG00000157741	UBN2	protein_coding	1.20054	2.42895e-10	6.79317e-09
ENSG00000169116	PARM1	protein_coding	1.19985	0.0107722	0.0379477
ENSG00000103150	MLYCD	protein_coding	1.19857	1.66138e-15	1.20061e-13
ENSG00000115226	FNDC4	protein_coding	1.19763	1.021e-06	1.23838e-05
ENSG00000130303	BST2	protein_coding	1.19619	8.07522e-15	5.18318e-13
ENSG00000111271	ACAD10	protein_coding	1.19546	1.92638e-12	8.48924e-11
ENSG00000168702	LRP1B	protein_coding	1.19363	5.70897e-07	7.36536e-06
ENSG00000010278	CD9	protein_coding	1.19362	3.47555e-09	7.49818e-08
ENSG00000079482	OPHN1	protein_coding	1.19069	1.70793e-06	1.96545e-05
ENSG00000070669	ASNS	protein_coding	1.18861	0.00178289	0.008471
ENSG00000106868	SUSD1	protein_coding	1.18728	0.000639415	0.00351849
ENSG00000007047	MARK4	protein_coding	1.18639	1.3479e-12	6.16337e-11
ENSG00000115194	SLC30A3	protein_coding	1.18602	9.89196e-05	0.000700161
ENSG00000162496	DHRS3	protein_coding	1.18599	1.00232e-06	1.22002e-05
ENSG00000173548	SNX33	protein_coding	1.18301	3.05844e-25	1.23945e-22
ENSG00000115325	DOK1	protein_coding	1.18257	0.000550795	0.0030968
ENSG00000104368	PLAT	protein_coding	1.1823	8.38436e-09	1.65351e-07
ENSG00000123096	SSPN	protein_coding	1.1816	0.0133024	0.0450935
ENSG00000124006	OBSL1	protein_coding	1.18143	7.36875e-07	9.28642e-06
ENSG00000150471	ADGRL3	protein_coding	1.18097	5.58879e-07	7.22836e-06
ENSG00000275342	SGK223	protein_coding	1.18093	1.34846e-07	2.02838e-06
ENSG00000006282	SPATA20	protein_coding	1.18028	9.63901e-07	1.18091e-05
ENSG00000107902	LHPP	protein_coding	1.17679	1.98323e-05	0.000174349
ENSG00000184500	PROS1	protein_coding	1.17677	0.000144581	0.000973357
ENSG00000182359	KBTBD3	protein_coding	1.17528	2.31755e-05	0.000199497
ENSG00000012211	PRICKLE3	protein_coding	1.17524	2.81397e-06	3.06746e-05
ENSG00000129595	EPB41L4A	protein_coding	1.17378	6.14406e-05	0.00046566
ENSG00000056558	TRAF1	protein_coding	1.17271	0.00319239	0.0138847
ENSG00000105426	PTPRS	protein_coding	1.17252	0.000925246	0.00481566
ENSG00000131069	ACSS2	protein_coding	1.17041	0.0022609	0.0103588
ENSG00000129566	TEP1	protein_coding	1.17023	3.38147e-07	4.61613e-06
ENSG00000070540	WIPI1	protein_coding	1.17018	3.36047e-05	0.000273442
ENSG00000091490	SEL1L3	protein_coding	1.1701	0.000160071	0.00106378
ENSG00000197712	FAM114A1	protein_coding	1.17005	2.08975e-15	1.4641e-13
ENSG00000068079	IFI35	protein_coding	1.16975	0.00289291	0.0127812
ENSG00000161653	NAGS	protein_coding	1.16939	2.31491e-05	0.000199353
ENSG00000108828	VAT1	protein_coding	1.16833	0.000491985	0.00281204
ENSG00000144749	LRIG1	protein_coding	1.16824	2.85151e-06	3.10511e-05
ENSG00000113916	BCL6	protein_coding	1.16791	2.70392e-13	1.37308e-11
ENSG00000185339	TCN2	protein_coding	1.16776	0.00112334	0.00569051
ENSG00000198718	FAM179B	protein_coding	1.16709	2.54767e-12	1.09243e-10
ENSG00000156011	PSD3	protein_coding	1.16619	1.02637e-05	9.76656e-05
ENSG00000110881	ASIC1	protein_coding	1.16506	0.00593857	0.0232503
ENSG00000147162	OGT	protein_coding	1.16494	1.57733e-10	4.62415e-09
ENSG00000144724	PTPRG	protein_coding	1.16398	7.94833e-08	1.25306e-06
ENSG00000121281	ADCY7	protein_coding	1.16385	0.00022683	0.00144829
ENSG00000077585	GPR137B	protein_coding	1.16334	6.4991e-07	8.27115e-06
ENSG00000013016	EHD3	protein_coding	1.16314	0.0140205	0.0469729
ENSG00000123636	BAZ2B	protein_coding	1.16257	1.46576e-10	4.37147e-09
ENSG00000114923	SLC4A3	protein_coding	1.16226	3.57395e-06	3.80192e-05
ENSG00000127220	ABHD8	protein_coding	1.16125	0.00531503	0.0212109
ENSG00000163536	SERPINI1	protein_coding	1.16108	1.6504e-05	0.000149019
ENSG00000151090	THRB	protein_coding	1.161	0.00185535	0.00875489
ENSG00000196878	LAMB3	protein_coding	1.16076	4.74303e-07	6.23991e-06
ENSG00000122971	ACADS	protein_coding	1.15971	0.000360159	0.00215824
ENSG00000123240	OPTN	protein_coding	1.15935	1.0842e-08	2.10203e-07
ENSG00000049239	H6PD	protein_coding	1.15919	1.0761e-08	2.0903e-07
ENSG00000154217	PITPNC1	protein_coding	1.15824	0.000624142	0.00344491
ENSG00000196139	AKR1C3	protein_coding	1.15751	3.5796e-05	0.000288771
ENSG00000099330	OCEL1	protein_coding	1.15566	8.25649e-05	0.000599175
ENSG00000186862	PDZD7	protein_coding	1.15562	0.013146	0.0447381
ENSG00000167925	GHDC	protein_coding	1.15525	0.00100373	0.00516973
ENSG00000102804	TSC22D1	protein_coding	1.15367	2.6092e-15	1.79756e-13
ENSG00000103253	HAGHL	protein_coding	1.15251	0.00255452	0.0114751
ENSG00000126705	AHDC1	protein_coding	1.15224	0.000300214	0.0018412
ENSG00000114853	ZBTB47	protein_coding	1.15211	1.03736e-08	2.01884e-07
ENSG00000138764	CCNG2	protein_coding	1.151	4.70572e-05	0.00036882
ENSG00000161277	THAP8	protein_coding	1.15073	0.00217247	0.00999789
ENSG00000159714	ZDHHC1	protein_coding	1.15051	0.000175116	0.00115374
ENSG00000159899	NPR2	protein_coding	1.15031	1.76704e-11	6.52162e-10
ENSG00000162373	BEND5	protein_coding	1.15031	0.00127514	0.00632765
ENSG00000188766	SPRED3	protein_coding	1.1499	4.29237e-09	9.08961e-08
ENSG00000112367	FIG4	protein_coding	1.14984	1.03051e-09	2.4969e-08
ENSG00000137198	GMPR	protein_coding	1.14911	0.00795477	0.0296286
ENSG00000117676	RPS6KA1	protein_coding	1.14881	5.03476e-05	0.000391639
ENSG00000213366	GSTM2	protein_coding	1.14695	0.0084079	0.0310179
ENSG00000130363	RSPH3	protein_coding	1.14691	1.42774e-10	4.27041e-09
ENSG00000159556	ISL2	protein_coding	1.14656	5.34565e-05	0.000411792
ENSG00000166575	TMEM135	protein_coding	1.14646	9.58764e-05	0.000681187
ENSG00000184117	NIPSNAP1	protein_coding	1.14645	8.93037e-18	1.03693e-15
ENSG00000143842	SOX13	protein_coding	1.14593	4.78512e-07	6.28328e-06
ENSG00000163694	RBM47	protein_coding	1.14578	0.00474478	0.0193766
ENSG00000168899	VAMP5	protein_coding	1.14495	0.000156212	0.00104384
ENSG00000112715	VEGFA	protein_coding	1.14482	4.18877e-06	4.39682e-05
ENSG00000172663	TMEM134	protein_coding	1.14328	9.40307e-05	0.000669916
ENSG00000102796	DHRS12	protein_coding	1.14156	0.00104294	0.00534078
ENSG00000005108	THSD7A	protein_coding	1.1401	0.0020606	0.00955971
ENSG00000197863	ZNF790	protein_coding	1.13998	9.14371e-05	0.000654386
ENSG00000163623	NKX6-1	protein_coding	1.1398	0.00620426	0.0240853
ENSG00000197568	HHLA3	protein_coding	1.13884	0.000172915	0.00114139
ENSG00000067113	PLPP1	protein_coding	1.13881	2.04432e-07	2.92401e-06
ENSG00000150967	ABCB9	protein_coding	1.13851	3.38495e-08	5.81064e-07
ENSG00000121858	TNFSF10	protein_coding	1.13771	0.00120252	0.00602661
ENSG00000174963	ZIC4	protein_coding	1.13616	0.00247385	0.0111637
ENSG00000173230	GOLGB1	protein_coding	1.13607	1.33518e-08	2.53868e-07
ENSG00000196391	ZNF774	protein_coding	1.13545	1.6507e-07	2.42651e-06
ENSG00000177409	SAMD9L	protein_coding	1.13479	2.16327e-06	2.43653e-05
ENSG00000095637	SORBS1	protein_coding	1.13085	5.13254e-05	0.000398196
ENSG00000173221	GLRX	protein_coding	1.13073	0.000140351	0.000947223
ENSG00000197714	ZNF460	protein_coding	1.1289	0.00375527	0.0158915
ENSG00000121440	PDZRN3	protein_coding	1.12808	0.00210307	0.00972616
ENSG00000141526	SLC16A3	protein_coding	1.12665	0.000469268	0.00270175
ENSG00000188859	FAM78B	protein_coding	1.12548	0.0121284	0.0417853
ENSG00000167740	CYB5D2	protein_coding	1.12509	2.59144e-10	7.1989e-09
ENSG00000089177	KIF16B	protein_coding	1.12302	0.00130251	0.00644027
ENSG00000013392	RWDD2A	protein_coding	1.12139	9.1744e-06	8.8317e-05
ENSG00000116584	ARHGEF2	protein_coding	1.12081	9.56268e-05	0.000679881
ENSG00000239887	C1orf226	protein_coding	1.12051	6.45122e-10	1.65222e-08
ENSG00000179222	MAGED1	protein_coding	1.12024	2.36519e-11	8.51634e-10
ENSG00000105519	CAPS	protein_coding	1.11974	0.00598416	0.0233978
ENSG00000119943	PYROXD2	protein_coding	1.11937	0.000144431	0.000972662
ENSG00000026652	AGPAT4	protein_coding	1.11923	7.82393e-14	4.37041e-12
ENSG00000131370	SH3BP5	protein_coding	1.11858	2.64368e-06	2.90946e-05
ENSG00000128872	TMOD2	protein_coding	1.11635	4.06408e-07	5.45077e-06
ENSG00000187608	ISG15	protein_coding	1.11624	0.00743185	0.027958
ENSG00000162645	GBP2	protein_coding	1.11599	6.4065e-05	0.000482894
ENSG00000119711	ALDH6A1	protein_coding	1.11595	4.10651e-11	1.39824e-09
ENSG00000140464	PML	protein_coding	1.11572	8.64383e-11	2.74539e-09
ENSG00000128394	APOBEC3F	protein_coding	1.11458	1.37379e-07	2.06198e-06
ENSG00000111653	ING4	protein_coding	1.11338	1.94177e-08	3.54841e-07
ENSG00000186300	ZNF555	protein_coding	1.1129	3.7089e-07	5.01672e-06
ENSG00000143590	EFNA3	protein_coding	1.11179	0.000130328	0.000887814
ENSG00000100625	SIX4	protein_coding	1.11083	2.37593e-05	0.000204012
ENSG00000013563	DNASE1L1	protein_coding	1.11057	3.49863e-07	4.76662e-06
ENSG00000163703	CRELD1	protein_coding	1.11042	1.65742e-05	0.000149392
ENSG00000060718	COL11A1	protein_coding	1.10992	4.81159e-09	1.00756e-07
ENSG00000172831	CES2	protein_coding	1.10919	6.33248e-18	7.52182e-16
ENSG00000146966	DENND2A	protein_coding	1.10818	6.93933e-09	1.3911e-07
ENSG00000122507	BBS9	protein_coding	1.10797	2.96172e-05	0.000245677
ENSG00000175793	SFN	protein_coding	1.10716	3.05712e-05	0.00025266
ENSG00000172572	PDE3A	protein_coding	1.10636	0.000615295	0.00340479
ENSG00000169621	APLF	protein_coding	1.10369	0.00259838	0.0116392
ENSG00000175309	PHYKPL	protein_coding	1.10364	2.40544e-08	4.27477e-07
ENSG00000165959	CLMN	protein_coding	1.10123	9.44698e-05	0.000672581
ENSG00000130703	OSBPL2	protein_coding	1.10115	2.00381e-25	8.81164e-23
ENSG00000137877	SPTBN5	protein_coding	1.10113	0.0129975	0.0443215
ENSG00000136352	NKX2-1	protein_coding	1.10106	0.000463068	0.00267271
ENSG00000170340	B3GNT2	protein_coding	1.10101	1.00211e-05	9.56653e-05
ENSG00000107796	ACTA2	protein_coding	1.09944	0.00370597	0.0157376
ENSG00000106733	NMRK1	protein_coding	1.09916	4.71856e-09	9.8908e-08
ENSG00000169992	NLGN2	protein_coding	1.09818	4.12079e-12	1.68985e-10
ENSG00000135205	CCDC146	protein_coding	1.09707	0.000106956	0.000750335
ENSG00000196975	ANXA4	protein_coding	1.09581	2.17198e-08	3.92743e-07
ENSG00000154153	FAM134B	protein_coding	1.0957	0.00633015	0.0245186
ENSG00000133858	ZFC3H1	protein_coding	1.0953	6.15152e-07	7.89197e-06
ENSG00000141542	RAB40B	protein_coding	1.09436	4.33989e-12	1.76569e-10
ENSG00000105767	CADM4	protein_coding	1.09428	2.38807e-09	5.40007e-08
ENSG00000106665	CLIP2	protein_coding	1.09361	0.000408718	0.00240461
ENSG00000178386	ZNF223	protein_coding	1.0934	0.00798857	0.0297277
ENSG00000180354	MTURN	protein_coding	1.09235	2.04394e-09	4.67821e-08
ENSG00000240184	PCDHGC3	protein_coding	1.09175	2.24619e-11	8.1733e-10
ENSG00000044090	CUL7	protein_coding	1.09051	6.80456e-09	1.36939e-07
ENSG00000115267	IFIH1	protein_coding	1.09022	4.33557e-05	0.000343851
ENSG00000021826	CPS1	protein_coding	1.08878	1.06707e-09	2.5746e-08
ENSG00000221890	NPTXR	protein_coding	1.08871	4.5873e-07	6.0543e-06
ENSG00000110013	SIAE	protein_coding	1.08848	0.000263759	0.00164644
ENSG00000188227	ZNF793	protein_coding	1.08822	0.000420998	0.00246493
ENSG00000167972	ABCA3	protein_coding	1.08728	2.61519e-07	3.66944e-06
ENSG00000149257	SERPINH1	protein_coding	1.08646	6.54965e-07	8.32011e-06
ENSG00000164683	HEY1	protein_coding	1.08631	7.28665e-06	7.18857e-05
ENSG00000253910	PCDHGB2	protein_coding	1.08581	2.82251e-05	0.000236656
ENSG00000102882	MAPK3	protein_coding	1.08433	3.20601e-07	4.3911e-06
ENSG00000133943	C14orf159	protein_coding	1.08392	1.05944e-05	0.000100305
ENSG00000123570	RAB9B	protein_coding	1.0827	2.47054e-05	0.000211581
ENSG00000172403	SYNPO2	protein_coding	1.08163	9.21274e-05	0.000658171
ENSG00000042445	RETSAT	protein_coding	1.08077	4.68229e-05	0.00036766
ENSG00000197329	PELI1	protein_coding	1.08068	5.39571e-11	1.80451e-09
ENSG00000275074	NUDT18	protein_coding	1.08016	0.00036457	0.00217647
ENSG00000130958	SLC35D2	protein_coding	1.07961	3.67328e-05	0.000295291
ENSG00000162994	CLHC1	protein_coding	1.07935	1.6565e-06	1.91372e-05
ENSG00000167578	RAB4B	protein_coding	1.07928	0.0019625	0.0091746
ENSG00000014216	CAPN1	protein_coding	1.07833	5.77891e-09	1.18446e-07
ENSG00000125430	HS3ST3B1	protein_coding	1.07736	0.00472931	0.0193326
ENSG00000171680	PLEKHG5	protein_coding	1.0769	0.00461385	0.0189224
ENSG00000166436	TRIM66	protein_coding	1.07562	1.51613e-05	0.000138224
ENSG00000132274	TRIM22	protein_coding	1.07433	6.68917e-06	6.68161e-05
ENSG00000206530	CFAP44	protein_coding	1.07397	0.000668741	0.0036623
ENSG00000239779	WBP1	protein_coding	1.07356	1.24169e-05	0.000115913
ENSG00000172456	FGGY	protein_coding	1.07348	1.68145e-07	2.46644e-06
ENSG00000124762	CDKN1A	protein_coding	1.0731	0.000537743	0.00303497
ENSG00000110011	DNAJC4	protein_coding	1.0712	1.35014e-06	1.59364e-05
ENSG00000149403	GRIK4	protein_coding	1.07021	0.00264165	0.0118049
ENSG00000119771	KLHL29	protein_coding	1.06708	1.84721e-06	2.10813e-05
ENSG00000197948	FCHSD1	protein_coding	1.06675	4.52309e-05	0.000356943
ENSG00000146373	RNF217	protein_coding	1.06551	1.73468e-07	2.52552e-06
ENSG00000157601	MX1	protein_coding	1.06335	5.03299e-05	0.000391639
ENSG00000172725	CORO1B	protein_coding	1.06132	1.05706e-05	0.000100125
ENSG00000204569	PPP1R10	protein_coding	1.06122	1.22821e-06	1.45973e-05
ENSG00000108187	PBLD	protein_coding	1.06063	3.57419e-06	3.80192e-05
ENSG00000130508	PXDN	protein_coding	1.06009	1.88398e-05	0.000166902
ENSG00000196632	WNK3	protein_coding	1.0575	0.000710991	0.00385487
ENSG00000196458	ZNF605	protein_coding	1.05725	2.30607e-08	4.1199e-07
ENSG00000132879	FBXO44	protein_coding	1.05718	5.13681e-05	0.000398378
ENSG00000124177	CHD6	protein_coding	1.05702	1.85569e-10	5.34916e-09
ENSG00000171621	SPSB1	protein_coding	1.05604	4.39381e-05	0.000347936
ENSG00000171298	GAA	protein_coding	1.05603	0.00996019	0.0355662
ENSG00000198948	MFAP3L	protein_coding	1.05594	1.00464e-09	2.44282e-08
ENSG00000109618	SEPSECS	protein_coding	1.05539	6.40911e-09	1.29866e-07
ENSG00000105612	DNASE2	protein_coding	1.05285	1.97164e-05	0.000173404
ENSG00000110057	UNC93B1	protein_coding	1.05272	0.000203024	0.0013121
ENSG00000170949	ZNF160	protein_coding	1.05261	3.0801e-09	6.7651e-08
ENSG00000137103	TMEM8B	protein_coding	1.05104	1.22683e-06	1.45973e-05
ENSG00000065989	PDE4A	protein_coding	1.05059	0.00750743	0.0282167
ENSG00000165246	NLGN4Y	protein_coding	1.05004	3.19451e-07	4.37825e-06
ENSG00000146733	PSPH	protein_coding	1.04973	1.53375e-14	9.4344e-13
ENSG00000141295	SCRN2	protein_coding	1.04895	0.000224838	0.00143779
ENSG00000105520	PLPPR2	protein_coding	1.04854	3.1686e-07	4.34851e-06
ENSG00000161638	ITGA5	protein_coding	1.04781	7.21675e-05	0.000534609
ENSG00000144199	FAHD2B	protein_coding	1.04773	0.00190556	0.00894077
ENSG00000100307	CBX7	protein_coding	1.04733	6.6976e-06	6.68161e-05
ENSG00000172086	KRCC1	protein_coding	1.04584	3.63794e-11	1.26156e-09
ENSG00000143079	CTTNBP2NL	protein_coding	1.0443	2.61282e-06	2.87702e-05
ENSG00000149346	SLX4IP	protein_coding	1.04416	0.0141126	0.0472043
ENSG00000102401	ARMCX3	protein_coding	1.04416	1.65488e-09	3.8604e-08
ENSG00000173451	THAP2	protein_coding	1.04334	1.23193e-07	1.86805e-06
ENSG00000178685	PARP10	protein_coding	1.04266	0.000407318	0.00239774
ENSG00000181284	TMEM102	protein_coding	1.04207	0.000903342	0.00471829
ENSG00000173065	FAM222B	protein_coding	1.04199	1.21789e-15	9.05444e-14
ENSG00000184194	GPR173	protein_coding	1.04156	0.000254395	0.00159454
ENSG00000129667	RHBDF2	protein_coding	1.04113	0.00295563	0.0130116
ENSG00000115318	LOXL3	protein_coding	1.03775	0.00905693	0.0329014
ENSG00000178802	MPI	protein_coding	1.03767	9.54781e-10	2.3298e-08
ENSG00000101265	RASSF2	protein_coding	1.03759	2.64228e-10	7.31067e-09
ENSG00000120594	PLXDC2	protein_coding	1.03756	0.000243386	0.00153691
ENSG00000172915	NBEA	protein_coding	1.0361	1.98059e-08	3.60978e-07
ENSG00000125398	SOX9	protein_coding	1.0354	1.0773e-06	1.29828e-05
ENSG00000251369	ZNF550	protein_coding	1.0351	1.46459e-08	2.76187e-07
ENSG00000131669	NINJ1	protein_coding	1.03457	5.18403e-07	6.75984e-06
ENSG00000168297	PXK	protein_coding	1.03429	0.00046741	0.00269393
ENSG00000163521	GLB1L	protein_coding	1.03368	2.95148e-05	0.000245083
ENSG00000188266	HYKK	protein_coding	1.03327	7.56206e-05	0.000557495
ENSG00000082512	TRAF5	protein_coding	1.03312	5.64179e-12	2.26857e-10
ENSG00000146700	SSC4D	protein_coding	1.03255	0.00118598	0.00595511
ENSG00000158828	PINK1	protein_coding	1.03247	3.62936e-06	3.8507e-05
ENSG00000182253	SYNM	protein_coding	1.0322	0.00306081	0.0134056
ENSG00000170689	HOXB9	protein_coding	1.03202	0.000743046	0.00399721
ENSG00000146776	ATXN7L1	protein_coding	1.03195	0.00063018	0.00347137
ENSG00000198597	ZNF536	protein_coding	1.03171	0.000774537	0.00413007
ENSG00000108797	CNTNAP1	protein_coding	1.03013	1.031e-05	9.79263e-05
ENSG00000100354	TNRC6B	protein_coding	1.03004	1.24164e-15	9.19793e-14
ENSG00000159164	SV2A	protein_coding	1.02959	2.66827e-05	0.000225093
ENSG00000196535	MYO18A	protein_coding	1.02916	9.14201e-10	2.23606e-08
ENSG00000189298	ZKSCAN3	protein_coding	1.02897	7.54085e-12	2.94621e-10
ENSG00000130724	CHMP2A	protein_coding	1.02863	2.17637e-10	6.14498e-09
ENSG00000197779	ZNF81	protein_coding	1.0277	1.77447e-07	2.57186e-06
ENSG00000166780	C16orf45	protein_coding	1.02733	0.00843961	0.0311204
ENSG00000154114	TBCEL	protein_coding	1.02724	5.91628e-11	1.944e-09
ENSG00000130584	ZBTB46	protein_coding	1.02682	2.64114e-12	1.12551e-10
ENSG00000157450	RNF111	protein_coding	1.02443	5.93085e-12	2.37734e-10
ENSG00000011638	TMEM159	protein_coding	1.02339	0.00568347	0.0224171
ENSG00000062725	APPBP2	protein_coding	1.02264	8.5163e-13	4.01861e-11
ENSG00000133195	SLC39A11	protein_coding	1.02223	0.000287507	0.0017722
ENSG00000128294	TPST2	protein_coding	1.02208	0.000268946	0.00167427
ENSG00000140688	C16orf58	protein_coding	1.02065	1.49546e-10	4.40914e-09
ENSG00000143631	FLG	protein_coding	1.02025	4.4935e-05	0.000354878
ENSG00000184677	ZBTB40	protein_coding	1.01961	6.0793e-10	1.56863e-08
ENSG00000197903	HIST1H2BK	protein_coding	1.01891	0.00437832	0.0180765
ENSG00000184792	OSBP2	protein_coding	1.01822	0.000915143	0.00476908
ENSG00000162976	PQLC3	protein_coding	1.01822	0.000210831	0.00135704
ENSG00000110318	CEP126	protein_coding	1.01796	0.000229347	0.00145985
ENSG00000084731	KIF3C	protein_coding	1.01731	3.18964e-11	1.12115e-09
ENSG00000197122	SRC	protein_coding	1.0148	8.35998e-07	1.03526e-05
ENSG00000128739	SNRPN	protein_coding	1.0146	1.57823e-07	2.33158e-06
ENSG00000030582	GRN	protein_coding	1.01454	8.42999e-05	0.000609412
ENSG00000160050	CCDC28B	protein_coding	1.01413	0.00121373	0.00606659
ENSG00000135473	PAN2	protein_coding	1.01351	6.71122e-10	1.71456e-08
ENSG00000150625	GPM6A	protein_coding	1.01338	0.00200383	0.00933756
ENSG00000152223	EPG5	protein_coding	1.01332	4.03758e-11	1.3816e-09
ENSG00000162396	PARS2	protein_coding	1.01229	1.1042e-05	0.000104114
ENSG00000272398	CD24	protein_coding	1.01116	0.00129482	0.0064099
ENSG00000145348	TBCK	protein_coding	1.01056	3.11159e-12	1.29397e-10
ENSG00000184208	C22orf46	protein_coding	1.01042	1.93722e-07	2.78432e-06
ENSG00000243646	IL10RB	protein_coding	1.00924	3.75692e-10	1.0105e-08
ENSG00000169814	BTD	protein_coding	1.00837	2.45456e-07	3.46049e-06
ENSG00000103222	ABCC1	protein_coding	1.00814	0.000527293	0.00298578
ENSG00000137216	TMEM63B	protein_coding	1.00721	1.98767e-05	0.000174665
ENSG00000076555	ACACB	protein_coding	1.00695	4.91539e-05	0.000383363
ENSG00000142089	IFITM3	protein_coding	1.00669	4.10543e-07	5.49198e-06
ENSG00000157216	SSBP3	protein_coding	1.00656	5.024e-07	6.57606e-06
ENSG00000010810	FYN	protein_coding	1.00606	9.50646e-13	4.44524e-11
ENSG00000111684	LPCAT3	protein_coding	1.00537	5.18352e-12	2.09244e-10
ENSG00000120727	PAIP2	protein_coding	1.00509	2.49346e-14	1.48945e-12
ENSG00000105290	APLP1	protein_coding	1.00454	0.000153414	0.00102746
ENSG00000118960	HS1BP3	protein_coding	1.00332	0.00504734	0.0203707
ENSG00000154556	SORBS2	protein_coding	1.00306	0.00493362	0.0200094
ENSG00000081760	AACS	protein_coding	1.00199	1.10614e-18	1.53435e-16
ENSG00000178385	PLEKHM3	protein_coding	1.00159	1.66372e-06	1.92099e-05
ENSG00000135338	LCA5	protein_coding	1.00126	1.13146e-05	0.000106392
ENSG00000101333	PLCB4	protein_coding	1.00116	0.00354816	0.0151766
ENSG00000081665	ZNF506	protein_coding	1.00015	0.00118624	0.00595511
ENSG00000139289	PHLDA1	protein_coding	0.999896	0.000186028	0.00121671
ENSG00000170421	KRT8	protein_coding	0.999856	0.000182272	0.0011948
ENSG00000152527	PLEKHH2	protein_coding	0.998624	0.00396476	0.0166316
ENSG00000125844	RRBP1	protein_coding	0.997039	8.18317e-12	3.19113e-10
ENSG00000237172	B3GNT9	protein_coding	0.996377	0.000624211	0.00344491
ENSG00000141736	ERBB2	protein_coding	0.996302	5.39366e-09	1.11365e-07
ENSG00000168067	MAP4K2	protein_coding	0.995533	1.50513e-06	1.75851e-05
ENSG00000274070	GATSL2	protein_coding	0.994996	0.00114846	0.00578794
ENSG00000115107	STEAP3	protein_coding	0.994367	0.00452446	0.0185804
ENSG00000117280	RAB29	protein_coding	0.994079	0.000130119	0.000886971
ENSG00000010295	IFFO1	protein_coding	0.992174	1.88581e-09	4.33547e-08
ENSG00000196116	TDRD7	protein_coding	0.990961	9.23114e-07	1.137e-05
ENSG00000196187	TMEM63A	protein_coding	0.990648	3.88664e-05	0.000311232
ENSG00000166946	CCNDBP1	protein_coding	0.990333	8.17874e-19	1.18209e-16
ENSG00000090861	AARS	protein_coding	0.989913	2.30633e-08	4.1199e-07
ENSG00000075240	GRAMD4	protein_coding	0.988769	1.71806e-05	0.000154185
ENSG00000114374	USP9Y	protein_coding	0.987868	8.6607e-11	2.74539e-09
ENSG00000197324	LRP10	protein_coding	0.987021	8.24421e-07	1.02276e-05
ENSG00000124613	ZNF391	protein_coding	0.986584	0.00240992	0.0109421
ENSG00000126351	THRA	protein_coding	0.986452	5.24123e-05	0.000404956
ENSG00000165288	BRWD3	protein_coding	0.986322	2.55044e-06	2.81787e-05
ENSG00000247596	TWF2	protein_coding	0.983691	4.69134e-05	0.000368112
ENSG00000102271	KLHL4	protein_coding	0.983498	0.000548118	0.00308258
ENSG00000067836	ROGDI	protein_coding	0.983146	0.000196728	0.00127802
ENSG00000164125	FAM198B	protein_coding	0.982476	7.68793e-06	7.53768e-05
ENSG00000179454	KLHL28	protein_coding	0.982372	3.21687e-08	5.55905e-07
ENSG00000104894	CD37	protein_coding	0.981027	0.00130372	0.00644316
ENSG00000088826	SMOX	protein_coding	0.980741	2.91212e-05	0.00024279
ENSG00000213983	AP1G2	protein_coding	0.980608	0.00027198	0.00169061
ENSG00000127663	KDM4B	protein_coding	0.979809	9.66874e-09	1.887e-07
ENSG00000183508	FAM46C	protein_coding	0.979495	0.000607006	0.00336524
ENSG00000125285	SOX21	protein_coding	0.978816	7.47064e-05	0.000551834
ENSG00000130827	PLXNA3	protein_coding	0.978568	1.32205e-10	3.98312e-09
ENSG00000065154	OAT	protein_coding	0.978416	3.04297e-11	1.07508e-09
ENSG00000026297	RNASET2	protein_coding	0.978078	0.000734676	0.00395875
ENSG00000115507	OTX1	protein_coding	0.977039	9.52682e-07	1.16924e-05
ENSG00000171608	PIK3CD	protein_coding	0.976762	0.011376	0.0396652
ENSG00000100154	TTC28	protein_coding	0.97668	1.57718e-12	7.07096e-11
ENSG00000146054	TRIM7	protein_coding	0.974432	0.000140856	0.000949828
ENSG00000118257	NRP2	protein_coding	0.974096	0.000751256	0.00403088
ENSG00000197043	ANXA6	protein_coding	0.974046	7.62215e-06	7.48028e-05
ENSG00000164011	ZNF691	protein_coding	0.973717	4.3641e-11	1.47622e-09
ENSG00000183049	CAMK1D	protein_coding	0.973457	0.000353993	0.0021256
ENSG00000197557	TTC30A	protein_coding	0.973145	3.14449e-06	3.39021e-05
ENSG00000139083	ETV6	protein_coding	0.973057	1.75869e-11	6.50242e-10
ENSG00000157353	FUK	protein_coding	0.971484	1.65161e-05	0.000149064
ENSG00000141012	GALNS	protein_coding	0.97137	6.03363e-05	0.000457794
ENSG00000110446	SLC15A3	protein_coding	0.971339	0.00939301	0.0339159
ENSG00000171346	KRT15	protein_coding	0.970569	0.00823648	0.0305239
ENSG00000036530	CYP46A1	protein_coding	0.969612	0.00197075	0.00920903
ENSG00000225830	ERCC6	protein_coding	0.969367	7.30825e-05	0.000540806
ENSG00000175198	PCCA	protein_coding	0.968947	1.25215e-05	0.000116785
ENSG00000166444	ST5	protein_coding	0.96874	5.27219e-07	6.86614e-06
ENSG00000128311	TST	protein_coding	0.96645	7.56346e-05	0.000557495
ENSG00000170525	PFKFB3	protein_coding	0.966247	3.15577e-13	1.59081e-11
ENSG00000180155	LYNX1	protein_coding	0.965227	0.00627782	0.0243433
ENSG00000198910	L1CAM	protein_coding	0.964376	0.0140148	0.0469613
ENSG00000105516	DBP	protein_coding	0.964298	0.00143171	0.00699707
ENSG00000138642	HERC6	protein_coding	0.9641	0.000772171	0.00412064
ENSG00000139636	LMBR1L	protein_coding	0.963987	4.63904e-09	9.74197e-08
ENSG00000139410	SDSL	protein_coding	0.963726	0.00256365	0.0115061
ENSG00000184588	PDE4B	protein_coding	0.963397	0.014877	0.0493542
ENSG00000173992	CCS	protein_coding	0.962553	1.01442e-06	1.23184e-05
ENSG00000138061	CYP1B1	protein_coding	0.962088	0.00243742	0.0110265
ENSG00000172840	PDP2	protein_coding	0.961426	0.000135468	0.000917685
ENSG00000203867	RBM20	protein_coding	0.960751	3.69878e-07	5.00632e-06
ENSG00000181690	PLAG1	protein_coding	0.95945	0.00184192	0.00870211
ENSG00000115170	ACVR1	protein_coding	0.959094	1.40189e-06	1.6519e-05
ENSG00000184678	HIST2H2BE	protein_coding	0.958931	0.0093682	0.0338382
ENSG00000137285	TUBB2B	protein_coding	0.958515	8.81619e-06	8.52259e-05
ENSG00000186635	ARAP1	protein_coding	0.958068	1.25748e-07	1.90261e-06
ENSG00000132471	WBP2	protein_coding	0.957571	9.15229e-05	0.000654758
ENSG00000184939	ZFP90	protein_coding	0.957372	8.84972e-08	1.37834e-06
ENSG00000101104	PABPC1L	protein_coding	0.957339	0.0129852	0.044287
ENSG00000165240	ATP7A	protein_coding	0.957295	8.11161e-05	0.000591152
ENSG00000103449	SALL1	protein_coding	0.956555	1.31757e-14	8.25195e-13
ENSG00000173926	MARCH3	protein_coding	0.956013	0.0110291	0.0386879
ENSG00000124766	SOX4	protein_coding	0.955711	0.00020179	0.00130617
ENSG00000126709	IFI6	protein_coding	0.953434	8.78777e-06	8.49909e-05
ENSG00000104324	CPQ	protein_coding	0.95279	3.15745e-06	3.4024e-05
ENSG00000165895	ARHGAP42	protein_coding	0.952248	0.00179442	0.00851205
ENSG00000113615	SEC24A	protein_coding	0.951616	1.78114e-07	2.57792e-06
ENSG00000140105	WARS	protein_coding	0.949398	0.00154844	0.00749841
ENSG00000111057	KRT18	protein_coding	0.949048	0.00277475	0.0123171
ENSG00000019144	PHLDB1	protein_coding	0.948918	2.51827e-08	4.45232e-07
ENSG00000130766	SESN2	protein_coding	0.946295	0.00344177	0.0148043
ENSG00000186026	ZNF284	protein_coding	0.945645	0.0101916	0.0362422
ENSG00000198105	ZNF248	protein_coding	0.944589	1.34952e-07	2.0285e-06
ENSG00000143845	ETNK2	protein_coding	0.943965	5.45968e-05	0.000419482
ENSG00000159314	ARHGAP27	protein_coding	0.94393	0.00434402	0.0179708
ENSG00000119630	PGF	protein_coding	0.943105	0.0055861	0.0220752
ENSG00000156804	FBXO32	protein_coding	0.942733	0.000108202	0.000757046
ENSG00000245680	ZNF585B	protein_coding	0.942087	9.25826e-05	0.000661195
ENSG00000164039	BDH2	protein_coding	0.942038	7.67062e-05	0.000564588
ENSG00000130202	NECTIN2	protein_coding	0.939901	1.35789e-09	3.22215e-08
ENSG00000171310	CHST11	protein_coding	0.938696	3.49743e-08	5.9789e-07
ENSG00000132950	ZMYM5	protein_coding	0.937648	5.76534e-11	1.90653e-09
ENSG00000144369	FAM171B	protein_coding	0.937349	0.000532134	0.00300688
ENSG00000139220	PPFIA2	protein_coding	0.936139	4.23859e-05	0.000337195
ENSG00000183496	MEX3B	protein_coding	0.934937	2.35452e-05	0.000202401
ENSG00000179715	PCED1B	protein_coding	0.934773	0.0142003	0.0474654
ENSG00000183864	TOB2	protein_coding	0.934521	3.18932e-12	1.32363e-10
ENSG00000079739	PGM1	protein_coding	0.934453	2.77122e-09	6.16529e-08
ENSG00000225190	PLEKHM1	protein_coding	0.933983	0.0116052	0.0403187
ENSG00000150764	DIXDC1	protein_coding	0.933928	2.74935e-08	4.81556e-07
ENSG00000114698	PLSCR4	protein_coding	0.93334	0.0124976	0.0428787
ENSG00000005206	SPPL2B	protein_coding	0.932916	0.00152796	0.00740789
ENSG00000048707	VPS13D	protein_coding	0.932257	0.000131541	0.000894306
ENSG00000187535	IFT140	protein_coding	0.931991	0.000449654	0.00260394
ENSG00000135968	GCC2	protein_coding	0.931416	1.90658e-07	2.746e-06
ENSG00000148057	IDNK	protein_coding	0.931225	5.48893e-05	0.000421572
ENSG00000110697	PITPNM1	protein_coding	0.930158	0.00415152	0.0172758
ENSG00000196967	ZNF585A	protein_coding	0.92893	0.000125798	0.0008635
ENSG00000172890	NADSYN1	protein_coding	0.928629	5.55995e-13	2.6724e-11
ENSG00000126458	RRAS	protein_coding	0.927988	0.00179034	0.00849661
ENSG00000185745	IFIT1	protein_coding	0.927938	1.22284e-06	1.45754e-05
ENSG00000145819	ARHGAP26	protein_coding	0.926443	4.93931e-06	5.10429e-05
ENSG00000162104	ADCY9	protein_coding	0.925545	3.41312e-18	4.32775e-16
ENSG00000204634	TBC1D8	protein_coding	0.9251	0.00242663	0.0109914
ENSG00000109794	FAM149A	protein_coding	0.925053	0.0105399	0.0372693
ENSG00000141519	CCDC40	protein_coding	0.924965	0.000930121	0.00483738
ENSG00000146828	SLC12A9	protein_coding	0.92446	8.2033e-05	0.000595734
ENSG00000128849	CGNL1	protein_coding	0.923751	0.000855899	0.00450923
ENSG00000196663	TECPR2	protein_coding	0.922914	9.72293e-09	1.89579e-07
ENSG00000110046	ATG2A	protein_coding	0.922533	0.00024945	0.00156706
ENSG00000066468	FGFR2	protein_coding	0.92218	0.00190727	0.00894676
ENSG00000104369	JPH1	protein_coding	0.921913	0.000398207	0.00235281
ENSG00000176018	LYSMD3	protein_coding	0.921645	4.76072e-07	6.25522e-06
ENSG00000114993	RTKN	protein_coding	0.920453	3.12321e-08	5.40624e-07
ENSG00000182742	HOXB4	protein_coding	0.919602	8.60836e-05	0.000619922
ENSG00000127952	STYXL1	protein_coding	0.918061	2.32183e-17	2.49936e-15
ENSG00000134202	GSTM3	protein_coding	0.917786	9.35864e-14	5.14427e-12
ENSG00000135480	KRT7	protein_coding	0.917633	0.0035566	0.0152074
ENSG00000008300	CELSR3	protein_coding	0.916677	0.00339684	0.0146493
ENSG00000143622	RIT1	protein_coding	0.916642	1.76733e-05	0.000157921
ENSG00000095321	CRAT	protein_coding	0.916496	8.67924e-08	1.35588e-06
ENSG00000100647	SUSD6	protein_coding	0.915876	2.62628e-07	3.68e-06
ENSG00000113240	CLK4	protein_coding	0.915724	5.30138e-06	5.42958e-05
ENSG00000119772	DNMT3A	protein_coding	0.915221	2.23618e-09	5.09002e-08
ENSG00000196689	TRPV1	protein_coding	0.914468	0.0109512	0.0384407
ENSG00000143515	ATP8B2	protein_coding	0.914388	3.75128e-10	1.0105e-08
ENSG00000101844	ATG4A	protein_coding	0.914112	3.88443e-06	4.09191e-05
ENSG00000196839	ADA	protein_coding	0.913474	0.00488222	0.0198399
ENSG00000137414	FAM8A1	protein_coding	0.913468	6.49438e-07	8.27023e-06
ENSG00000162923	WDR26	protein_coding	0.913432	2.79025e-12	1.17213e-10
ENSG00000167535	CACNB3	protein_coding	0.913378	2.28761e-06	2.55846e-05
ENSG00000161513	FDXR	protein_coding	0.913278	5.07251e-05	0.000394279
ENSG00000163013	FBXO41	protein_coding	0.912747	6.87871e-09	1.38028e-07
ENSG00000141446	ESCO1	protein_coding	0.912663	4.19831e-07	5.60534e-06
ENSG00000150977	RILPL2	protein_coding	0.912633	2.46922e-08	4.37684e-07
ENSG00000106070	GRB10	protein_coding	0.912309	0.00713329	0.0270813
ENSG00000139625	MAP3K12	protein_coding	0.912286	3.90284e-06	4.10922e-05
ENSG00000175906	ARL4D	protein_coding	0.912103	0.00214738	0.00990003
ENSG00000155850	SLC26A2	protein_coding	0.912026	0.00599044	0.0234179
ENSG00000102908	NFAT5	protein_coding	0.911296	8.1794e-13	3.87734e-11
ENSG00000162076	FLYWCH2	protein_coding	0.909174	0.000710626	0.0038539
ENSG00000121653	MAPK8IP1	protein_coding	0.90763	5.02466e-05	0.000391148
ENSG00000177432	NAP1L5	protein_coding	0.907099	3.0689e-05	0.000253408
ENSG00000088543	C3orf18	protein_coding	0.905796	0.00234203	0.0106831
ENSG00000110844	PRPF40B	protein_coding	0.905788	0.00111959	0.00567569
ENSG00000124479	NDP	protein_coding	0.905232	0.00450907	0.0185238
ENSG00000126432	PRDX5	protein_coding	0.904604	5.15843e-06	5.3042e-05
ENSG00000215375	MYL5	protein_coding	0.904443	0.0040515	0.0169028
ENSG00000152061	RABGAP1L	protein_coding	0.903366	0.000627419	0.00346077
ENSG00000214050	FBXO16	protein_coding	0.903349	0.00052312	0.00296401
ENSG00000119636	BBOF1	protein_coding	0.903087	9.79571e-05	0.000695014
ENSG00000031081	ARHGAP31	protein_coding	0.902371	0.000671833	0.00367534
ENSG00000170464	DNAJC18	protein_coding	0.90177	5.177e-07	6.75494e-06
ENSG00000163795	ZNF513	protein_coding	0.901765	1.11599e-05	0.000105081
ENSG00000120925	RNF170	protein_coding	0.901302	1.07197e-05	0.000101398
ENSG00000085871	MGST2	protein_coding	0.900127	1.75485e-10	5.09401e-09
ENSG00000173193	PARP14	protein_coding	0.899806	7.50029e-08	1.19335e-06
ENSG00000137171	KLC4	protein_coding	0.899209	5.46914e-09	1.1281e-07
ENSG00000118369	USP35	protein_coding	0.89763	1.7256e-07	2.52226e-06
ENSG00000171992	SYNPO	protein_coding	0.897569	0.000931461	0.00484313
ENSG00000083444	PLOD1	protein_coding	0.897426	3.28622e-10	8.97221e-09
ENSG00000133083	DCLK1	protein_coding	0.897316	0.00772583	0.0289166
ENSG00000168490	PHYHIP	protein_coding	0.896867	0.00114464	0.00577291
ENSG00000116299	KIAA1324	protein_coding	0.896059	0.000697314	0.00379166
ENSG00000078142	PIK3C3	protein_coding	0.895918	1.75654e-08	3.23292e-07
ENSG00000164603	BMT2	protein_coding	0.895055	5.9084e-10	1.52643e-08
ENSG00000074621	SLC24A1	protein_coding	0.89486	1.04623e-06	1.26675e-05
ENSG00000205336	ADGRG1	protein_coding	0.894726	0.012716	0.0435195
ENSG00000118518	RNF146	protein_coding	0.893759	5.17612e-09	1.07302e-07
ENSG00000174130	TLR6	protein_coding	0.893332	0.00889423	0.0323922
ENSG00000173559	NABP1	protein_coding	0.893312	0.00267116	0.0119187
ENSG00000213722	DDAH2	protein_coding	0.893291	0.00443496	0.0182691
ENSG00000130787	HIP1R	protein_coding	0.892255	5.90041e-06	5.9796e-05
ENSG00000011523	CEP68	protein_coding	0.892214	1.27378e-09	3.04001e-08
ENSG00000180596	HIST1H2BC	protein_coding	0.891332	0.00435161	0.0179986
ENSG00000149476	TKFC	protein_coding	0.891208	4.92771e-06	5.09484e-05
ENSG00000169604	ANTXR1	protein_coding	0.89043	4.31306e-07	5.74741e-06
ENSG00000167291	TBC1D16	protein_coding	0.890419	0.000956257	0.00494716
ENSG00000178878	APOLD1	protein_coding	0.889937	0.0017355	0.00828008
ENSG00000176531	PHLDB3	protein_coding	0.889768	0.00466376	0.0191137
ENSG00000198919	DZIP3	protein_coding	0.889766	7.72195e-09	1.53755e-07
ENSG00000107957	SH3PXD2A	protein_coding	0.88881	0.000126881	0.000869487
ENSG00000104774	MAN2B1	protein_coding	0.888567	1.58741e-06	1.84215e-05
ENSG00000221978	CCNL2	protein_coding	0.88853	5.38251e-05	0.000414323
ENSG00000143995	MEIS1	protein_coding	0.888195	0.000305841	0.0018685
ENSG00000164620	RELL2	protein_coding	0.886402	0.00553018	0.0219003
ENSG00000139112	GABARAPL1	protein_coding	0.885834	3.99941e-07	5.36752e-06
ENSG00000213676	ATF6B	protein_coding	0.885751	9.45441e-07	1.16173e-05
ENSG00000107821	KAZALD1	protein_coding	0.884759	0.000789735	0.00420243
ENSG00000148572	NRBF2	protein_coding	0.88441	8.47174e-14	4.6864e-12
ENSG00000155016	CYP2U1	protein_coding	0.882457	5.50644e-05	0.00042276
ENSG00000143061	IGSF3	protein_coding	0.882436	8.31285e-06	8.08517e-05
ENSG00000080298	RFX3	protein_coding	0.882063	2.49116e-06	2.75924e-05
ENSG00000119801	YPEL5	protein_coding	0.88107	3.28554e-09	7.12545e-08
ENSG00000167306	MYO5B	protein_coding	0.880688	4.28659e-05	0.00034062
ENSG00000021762	OSBPL5	protein_coding	0.880323	0.00371716	0.0157625
ENSG00000007384	RHBDF1	protein_coding	0.879934	0.00048225	0.00276635
ENSG00000019549	SNAI2	protein_coding	0.878462	0.0010619	0.00542311
ENSG00000074964	ARHGEF10L	protein_coding	0.87839	0.000351668	0.0021141
ENSG00000178719	GRINA	protein_coding	0.878076	4.54969e-09	9.58543e-08
ENSG00000128923	FAM63B	protein_coding	0.878056	0.00187905	0.00884452
ENSG00000099904	ZDHHC8	protein_coding	0.876876	0.00233328	0.0106502
ENSG00000171444	MCC	protein_coding	0.876251	1.12967e-06	1.35665e-05
ENSG00000166813	KIF7	protein_coding	0.876015	1.8166e-06	2.08124e-05
ENSG00000150540	HNMT	protein_coding	0.875464	0.0011405	0.00575892
ENSG00000107281	NPDC1	protein_coding	0.875361	0.0122024	0.0419983
ENSG00000125124	BBS2	protein_coding	0.874704	8.50893e-06	8.24871e-05
ENSG00000111801	BTN3A3	protein_coding	0.874262	0.000192112	0.00125246
ENSG00000155893	PXYLP1	protein_coding	0.874142	9.18482e-08	1.42303e-06
ENSG00000103044	HAS3	protein_coding	0.873354	0.00954815	0.034356
ENSG00000141232	TOB1	protein_coding	0.872757	2.7604e-07	3.85299e-06
ENSG00000260916	CCPG1	protein_coding	0.872702	0.000965951	0.00499107
ENSG00000176399	DMRTA1	protein_coding	0.871409	0.0103351	0.0366512
ENSG00000145362	ANK2	protein_coding	0.870656	4.5718e-05	0.000359824
ENSG00000184602	SNN	protein_coding	0.870611	1.0286e-05	9.78328e-05
ENSG00000048649	RSF1	protein_coding	0.870362	5.47931e-07	7.10454e-06
ENSG00000169359	SLC33A1	protein_coding	0.869402	7.32969e-10	1.86106e-08
ENSG00000165802	NSMF	protein_coding	0.869265	8.76934e-06	8.48524e-05
ENSG00000111913	FAM65B	protein_coding	0.869139	0.0103772	0.0367695
ENSG00000136828	RALGPS1	protein_coding	0.869001	0.0005791	0.00324008
ENSG00000107819	SFXN3	protein_coding	0.868175	2.2339e-05	0.000193505
ENSG00000133794	ARNTL	protein_coding	0.867861	0.000100605	0.000710631
ENSG00000102921	N4BP1	protein_coding	0.867474	4.30737e-12	1.75591e-10
ENSG00000149218	ENDOD1	protein_coding	0.867313	3.49578e-08	5.9789e-07
ENSG00000151240	DIP2C	protein_coding	0.866321	1.19987e-12	5.54785e-11
ENSG00000180758	GPR157	protein_coding	0.865152	8.14052e-05	0.000592435
ENSG00000185010	F8	protein_coding	0.864962	0.00949549	0.0342023
ENSG00000144893	MED12L	protein_coding	0.864926	0.00138447	0.00679189
ENSG00000197183	NOL4L	protein_coding	0.864809	5.15072e-08	8.5096e-07
ENSG00000099992	TBC1D10A	protein_coding	0.864456	0.000746953	0.00401469
ENSG00000137343	ATAT1	protein_coding	0.863981	0.00049149	0.00280999
ENSG00000104812	GYS1	protein_coding	0.863115	2.4419e-10	6.82016e-09
ENSG00000146426	TIAM2	protein_coding	0.862659	0.000313393	0.00190899
ENSG00000121297	TSHZ3	protein_coding	0.861868	8.00803e-06	7.81814e-05
ENSG00000104823	ECH1	protein_coding	0.861667	0.00144633	0.00705351
ENSG00000090013	BLVRB	protein_coding	0.861522	0.00114056	0.00575892
ENSG00000008513	ST3GAL1	protein_coding	0.861466	0.00425683	0.0176561
ENSG00000101000	PROCR	protein_coding	0.861401	0.000824282	0.00436715
ENSG00000125846	ZNF133	protein_coding	0.861172	2.44898e-07	3.45499e-06
ENSG00000073331	ALPK1	protein_coding	0.860136	2.70623e-05	0.000227923
ENSG00000188706	ZDHHC9	protein_coding	0.859345	1.83051e-15	1.29565e-13
ENSG00000011454	RABGAP1	protein_coding	0.859241	1.49547e-12	6.73385e-11
ENSG00000114859	CLCN2	protein_coding	0.858876	0.000210472	0.00135515
ENSG00000164068	RNF123	protein_coding	0.858651	6.1525e-05	0.000466129
ENSG00000108846	ABCC3	protein_coding	0.858459	0.0032476	0.0140952
ENSG00000004399	PLXND1	protein_coding	0.857538	5.19172e-05	0.000401732
ENSG00000138496	PARP9	protein_coding	0.857486	1.96539e-06	2.23313e-05
ENSG00000197892	KIF13B	protein_coding	0.856443	0.000110364	0.000770869
ENSG00000143126	CELSR2	protein_coding	0.856019	5.7004e-08	9.30615e-07
ENSG00000166272	WBP1L	protein_coding	0.855978	5.63668e-14	3.2182e-12
ENSG00000135365	PHF21A	protein_coding	0.855783	4.38341e-08	7.33574e-07
ENSG00000160360	GPSM1	protein_coding	0.855305	0.0055747	0.0220386
ENSG00000011258	MBTD1	protein_coding	0.855289	4.6838e-05	0.00036766
ENSG00000127585	FBXL16	protein_coding	0.854561	0.00699707	0.0266769
ENSG00000214530	STARD10	protein_coding	0.853763	0.000130508	0.000888453
ENSG00000072201	LNX1	protein_coding	0.853734	0.0103529	0.0366958
ENSG00000175073	VCPIP1	protein_coding	0.853502	3.50724e-08	5.99071e-07
ENSG00000072682	P4HA2	protein_coding	0.852023	0.0035276	0.0151105
ENSG00000048471	SNX29	protein_coding	0.851955	2.49481e-05	0.000212894
ENSG00000106992	AK1	protein_coding	0.851571	7.0945e-05	0.000526685
ENSG00000154767	XPC	protein_coding	0.851455	1.87555e-17	2.02952e-15
ENSG00000151883	PARP8	protein_coding	0.850913	0.00599686	0.0234386
ENSG00000035115	SH3YL1	protein_coding	0.850495	5.48749e-06	5.59546e-05
ENSG00000166831	RBPMS2	protein_coding	0.850249	7.13466e-05	0.000529096
ENSG00000203778	FAM229B	protein_coding	0.84908	1.00078e-06	1.21887e-05
ENSG00000164237	CMBL	protein_coding	0.848943	0.000372058	0.00221159
ENSG00000117984	CTSD	protein_coding	0.848261	0.00439528	0.0181301
ENSG00000068078	FGFR3	protein_coding	0.848199	0.00200763	0.00934965
ENSG00000168159	RNF187	protein_coding	0.847898	0.00262316	0.011735
ENSG00000182013	PNMAL1	protein_coding	0.847711	0.00156053	0.00754987
ENSG00000129925	TMEM8A	protein_coding	0.847254	0.000222445	0.00142381
ENSG00000102362	SYTL4	protein_coding	0.847013	0.00190397	0.00893533
ENSG00000135362	PRR5L	protein_coding	0.845768	4.70079e-05	0.000368573
ENSG00000068971	PPP2R5B	protein_coding	0.845605	0.000229734	0.00146156
ENSG00000135821	GLUL	protein_coding	0.845085	5.0747e-17	4.9708e-15
ENSG00000181754	AMIGO1	protein_coding	0.844806	4.51376e-06	4.70451e-05
ENSG00000132122	SPATA6	protein_coding	0.844719	0.00299344	0.0131511
ENSG00000122884	P4HA1	protein_coding	0.844622	2.50013e-05	0.000213171
ENSG00000008086	CDKL5	protein_coding	0.844216	9.1775e-05	0.000656107
ENSG00000134899	ERCC5	protein_coding	0.844084	8.11441e-07	1.01018e-05
ENSG00000167632	TRAPPC9	protein_coding	0.843481	0.000571488	0.00320356
ENSG00000112584	FAM120B	protein_coding	0.84312	0.00348149	0.014944
ENSG00000153558	FBXL2	protein_coding	0.842028	0.00287704	0.0127138
ENSG00000080802	CNOT4	protein_coding	0.841709	1.06756e-09	2.5746e-08
ENSG00000148814	LRRC27	protein_coding	0.841588	0.000170849	0.00112887
ENSG00000120696	KBTBD7	protein_coding	0.839759	0.000139333	0.000941397
ENSG00000114268	PFKFB4	protein_coding	0.839592	0.00100231	0.005166
ENSG00000180530	NRIP1	protein_coding	0.838092	1.12254e-07	1.71349e-06
ENSG00000113108	APBB3	protein_coding	0.83802	0.00146414	0.0071269
ENSG00000258839	MC1R	protein_coding	0.837879	0.00307711	0.0134513
ENSG00000149743	TRPT1	protein_coding	0.837649	4.60898e-06	4.7965e-05
ENSG00000158560	DYNC1I1	protein_coding	0.837132	2.33673e-09	5.29557e-08
ENSG00000123989	CHPF	protein_coding	0.836502	0.00334404	0.0144531
ENSG00000169122	FAM110B	protein_coding	0.836313	0.00133955	0.00659346
ENSG00000214655	ZSWIM8	protein_coding	0.836265	1.89287e-05	0.000167473
ENSG00000119729	RHOQ	protein_coding	0.834985	0.000719591	0.00388925
ENSG00000090097	PCBP4	protein_coding	0.834711	5.6011e-05	0.000429231
ENSG00000242802	AP5Z1	protein_coding	0.834061	0.00638852	0.0247051
ENSG00000148143	ZNF462	protein_coding	0.834038	1.2281e-06	1.45973e-05
ENSG00000129038	LOXL1	protein_coding	0.83246	0.00189091	0.00888616
ENSG00000135549	PKIB	protein_coding	0.832115	0.0126729	0.0434009
ENSG00000197448	GSTK1	protein_coding	0.831309	5.94532e-05	0.000451757
ENSG00000165795	NDRG2	protein_coding	0.831128	0.00019981	0.00129498
ENSG00000170293	CMTM8	protein_coding	0.830959	0.0012201	0.00609403
ENSG00000154310	TNIK	protein_coding	0.830663	3.27692e-05	0.000267697
ENSG00000109680	TBC1D19	protein_coding	0.829927	0.000619248	0.00342301
ENSG00000135916	ITM2C	protein_coding	0.829076	0.000172965	0.00114139
ENSG00000196998	WDR45	protein_coding	0.827686	9.30546e-06	8.94953e-05
ENSG00000152104	PTPN14	protein_coding	0.827668	4.59696e-06	4.78639e-05
ENSG00000175040	CHST2	protein_coding	0.82695	8.21356e-05	0.000596269
ENSG00000109323	MANBA	protein_coding	0.826555	0.000228259	0.00145626
ENSG00000143164	DCAF6	protein_coding	0.826476	3.42842e-08	5.88039e-07
ENSG00000172927	MYEOV	protein_coding	0.826402	0.00862412	0.0316652
ENSG00000145214	DGKQ	protein_coding	0.825269	0.000879199	0.00460499
ENSG00000158856	DMTN	protein_coding	0.825048	4.51432e-08	7.5183e-07
ENSG00000168672	FAM84B	protein_coding	0.824962	0.000405321	0.00238938
ENSG00000160285	LSS	protein_coding	0.82423	0.0118569	0.0409934
ENSG00000159433	STARD9	protein_coding	0.823595	2.64951e-05	0.00022406
ENSG00000170647	TMEM133	protein_coding	0.82342	0.00932027	0.0337063
ENSG00000101493	ZNF516	protein_coding	0.823213	0.000592878	0.00330375
ENSG00000204406	MBD5	protein_coding	0.822206	9.20589e-08	1.42522e-06
ENSG00000166925	TSC22D4	protein_coding	0.821209	0.000527819	0.00298794
ENSG00000159388	BTG2	protein_coding	0.818685	0.00322933	0.0140307
ENSG00000144218	AFF3	protein_coding	0.81856	0.00200336	0.00933756
ENSG00000122218	COPA	protein_coding	0.816678	5.05729e-15	3.31822e-13
ENSG00000180884	ZNF792	protein_coding	0.814957	0.00697067	0.026593
ENSG00000025434	NR1H3	protein_coding	0.814887	0.000426608	0.00249001
ENSG00000166821	PEX11A	protein_coding	0.813877	1.51632e-07	2.24815e-06
ENSG00000054611	TBC1D22A	protein_coding	0.812825	0.000116461	0.000806642
ENSG00000114779	ABHD14B	protein_coding	0.812753	0.00265315	0.0118486
ENSG00000161533	ACOX1	protein_coding	0.812355	2.82123e-09	6.26308e-08
ENSG00000182379	NXPH4	protein_coding	0.811599	0.00524728	0.0210216
ENSG00000071242	RPS6KA2	protein_coding	0.811296	2.02154e-05	0.000177339
ENSG00000248098	BCKDHA	protein_coding	0.811146	0.00936678	0.0338382
ENSG00000077942	FBLN1	protein_coding	0.811132	0.000261476	0.00163318
ENSG00000150347	ARID5B	protein_coding	0.810993	0.000756042	0.00405302
ENSG00000047578	KIAA0556	protein_coding	0.810278	6.35865e-07	8.12241e-06
ENSG00000168517	HEXIM2	protein_coding	0.810119	0.00708046	0.0269303
ENSG00000180964	TCEAL8	protein_coding	0.810004	4.64809e-05	0.000365412
ENSG00000139192	TAPBPL	protein_coding	0.809186	0.00237233	0.0108046
ENSG00000153767	GTF2E1	protein_coding	0.808763	2.24724e-07	3.18777e-06
ENSG00000186104	CYP2R1	protein_coding	0.8086	0.0120765	0.0416481
ENSG00000134769	DTNA	protein_coding	0.808373	0.0100518	0.0358314
ENSG00000111961	SASH1	protein_coding	0.808042	6.17299e-06	6.21486e-05
ENSG00000163393	SLC22A15	protein_coding	0.807015	0.000612137	0.00338914
ENSG00000213462	ERV3-1	protein_coding	0.806825	8.16719e-05	0.000593737
ENSG00000160685	ZBTB7B	protein_coding	0.806795	4.33475e-05	0.000343851
ENSG00000072071	ADGRL1	protein_coding	0.806528	0.000866382	0.00455017
ENSG00000135482	ZC3H10	protein_coding	0.805878	3.42994e-07	4.67921e-06
ENSG00000041982	TNC	protein_coding	0.805586	0.000159041	0.00105863
ENSG00000112659	CUL9	protein_coding	0.805372	2.51498e-05	0.000214173
ENSG00000129219	PLD2	protein_coding	0.805303	3.08805e-05	0.000254481
ENSG00000177674	AGTRAP	protein_coding	0.805201	0.00505383	0.0203889
ENSG00000174282	ZBTB4	protein_coding	0.80515	2.3569e-11	8.50131e-10
ENSG00000205413	SAMD9	protein_coding	0.80512	6.34175e-05	0.000478537
ENSG00000129353	SLC44A2	protein_coding	0.805116	3.46525e-05	0.000280642
ENSG00000104055	TGM5	protein_coding	0.804489	0.00542404	0.0215585
ENSG00000153944	MSI2	protein_coding	0.803754	3.75981e-10	1.0105e-08
ENSG00000115183	TANC1	protein_coding	0.803629	1.21393e-10	3.72801e-09
ENSG00000082014	SMARCD3	protein_coding	0.803244	6.49016e-07	8.26995e-06
ENSG00000183208	GDPGP1	protein_coding	0.802227	0.00404903	0.0168995
ENSG00000166887	VPS39	protein_coding	0.80187	8.64989e-11	2.74539e-09
ENSG00000105255	FSD1	protein_coding	0.801823	0.000566187	0.00317556
ENSG00000136869	TLR4	protein_coding	0.801805	5.33762e-06	5.46129e-05
ENSG00000089060	SLC8B1	protein_coding	0.80173	0.000437721	0.00254406
ENSG00000121691	CAT	protein_coding	0.800299	0.000503647	0.00286918
ENSG00000167555	ZNF528	protein_coding	0.799506	3.70883e-06	3.92494e-05
ENSG00000166192	SENP8	protein_coding	0.798768	0.00220994	0.0101512
ENSG00000063761	ADCK1	protein_coding	0.798468	0.00345954	0.0148714
ENSG00000165716	FAM69B	protein_coding	0.798358	0.00193941	0.00907901
ENSG00000117298	ECE1	protein_coding	0.797565	5.79018e-07	7.45616e-06
ENSG00000166340	TPP1	protein_coding	0.796852	0.012523	0.0429442
ENSG00000187650	VMAC	protein_coding	0.796736	0.0133128	0.0451065
ENSG00000188157	AGRN	protein_coding	0.796063	0.00398003	0.0166753
ENSG00000139990	DCAF5	protein_coding	0.795602	5.74507e-15	3.74571e-13
ENSG00000013441	CLK1	protein_coding	0.79518	3.484e-05	0.000281939
ENSG00000179335	CLK3	protein_coding	0.794613	2.03912e-18	2.68437e-16
ENSG00000145730	PAM	protein_coding	0.793895	0.000217315	0.00139443
ENSG00000168779	SHOX2	protein_coding	0.793808	5.27422e-08	8.68586e-07
ENSG00000130635	COL5A1	protein_coding	0.793599	0.00481117	0.0196174
ENSG00000153896	ZNF599	protein_coding	0.793593	0.00381657	0.0160883
ENSG00000197070	ARRDC1	protein_coding	0.792941	4.44117e-06	4.63587e-05
ENSG00000146409	SLC18B1	protein_coding	0.792688	1.00725e-05	9.60672e-05
ENSG00000129422	MTUS1	protein_coding	0.792299	0.00563476	0.0222548
ENSG00000145014	TMEM44	protein_coding	0.792136	0.000112406	0.000783807
ENSG00000138798	EGF	protein_coding	0.792098	9.96801e-05	0.000705061
ENSG00000198046	ZNF667	protein_coding	0.792027	0.000159352	0.00106002
ENSG00000257315	ZBED6	protein_coding	0.791739	5.29283e-06	5.42351e-05
ENSG00000166548	TK2	protein_coding	0.7909	0.000934358	0.00485453
ENSG00000173681	CXorf23	protein_coding	0.790216	7.74302e-05	0.000569107
ENSG00000103091	WDR59	protein_coding	0.790192	5.3003e-11	1.77547e-09
ENSG00000185015	CA13	protein_coding	0.78976	0.000216042	0.00138713
ENSG00000024862	CCDC28A	protein_coding	0.789597	7.08748e-06	7.01151e-05
ENSG00000167528	ZNF641	protein_coding	0.789517	0.00300564	0.0131919
ENSG00000130714	POMT1	protein_coding	0.789152	5.37761e-06	5.49404e-05
ENSG00000106105	GARS	protein_coding	0.788676	0.000363567	0.00217174
ENSG00000163659	TIPARP	protein_coding	0.788363	0.000593614	0.00330607
ENSG00000180881	CAPS2	protein_coding	0.787417	0.000429295	0.00250287
ENSG00000166783	KIAA0430	protein_coding	0.785572	0.00718538	0.0272327
ENSG00000196182	STK40	protein_coding	0.785327	2.06316e-05	0.000180531
ENSG00000054793	ATP9A	protein_coding	0.784592	5.6946e-08	9.30403e-07
ENSG00000149798	CDC42EP2	protein_coding	0.784259	0.00726469	0.0274678
ENSG00000228623	ZNF883	protein_coding	0.784106	0.00381345	0.0160851
ENSG00000187838	TMEM256-PLSCR3	protein_coding	0.782688	0.00356365	0.0152302
ENSG00000221909	FAM200A	protein_coding	0.782621	3.63484e-06	3.85304e-05
ENSG00000244509	APOBEC3C	protein_coding	0.781486	7.12259e-06	7.03784e-05
ENSG00000185386	MAPK11	protein_coding	0.77994	0.00124254	0.00619262
ENSG00000180902	D2HGDH	protein_coding	0.7788	0.00469822	0.0192245
ENSG00000128203	ASPHD2	protein_coding	0.778563	5.90319e-05	0.000448886
ENSG00000123104	ITPR2	protein_coding	0.776613	0.0011937	0.00598819
ENSG00000120549	KIAA1217	protein_coding	0.775858	5.13361e-06	5.2813e-05
ENSG00000078114	NEBL	protein_coding	0.775844	0.00607999	0.0236606
ENSG00000138162	TACC2	protein_coding	0.775714	6.721e-07	8.5273e-06
ENSG00000139263	LRIG3	protein_coding	0.775319	2.88214e-05	0.000240522
ENSG00000182310	SPACA6	protein_coding	0.775166	0.00526287	0.0210637
ENSG00000127914	AKAP9	protein_coding	0.774842	8.26044e-05	0.000599252
ENSG00000138674	SEC31A	protein_coding	0.774563	1.07857e-10	3.34211e-09
ENSG00000131149	GSE1	protein_coding	0.773583	4.78449e-06	4.96664e-05
ENSG00000130449	ZSWIM6	protein_coding	0.773067	4.84498e-06	5.01683e-05
ENSG00000161714	PLCD3	protein_coding	0.772897	0.00573719	0.0225988
ENSG00000236609	ZNF853	protein_coding	0.772761	0.000370669	0.00220523
ENSG00000010322	NISCH	protein_coding	0.772514	3.6891e-05	0.000296447
ENSG00000077150	NFKB2	protein_coding	0.772477	0.00196351	0.00917725
ENSG00000120798	NR2C1	protein_coding	0.772449	1.93129e-06	2.19801e-05
ENSG00000166398	KIAA0355	protein_coding	0.771641	1.06095e-06	1.28008e-05
ENSG00000152782	PANK1	protein_coding	0.771407	0.00480785	0.0196148
ENSG00000186812	ZNF397	protein_coding	0.771237	1.92046e-06	2.18689e-05
ENSG00000130962	PRRG1	protein_coding	0.770594	0.000211295	0.0013596
ENSG00000275066	SYNRG	protein_coding	0.770531	0.00126106	0.00626697
ENSG00000165259	HDX	protein_coding	0.770324	0.000125358	0.000861052
ENSG00000006432	MAP3K9	protein_coding	0.769904	4.80719e-08	7.97392e-07
ENSG00000114573	ATP6V1A	protein_coding	0.769732	2.83003e-05	0.00023719
ENSG00000106006	HOXA6	protein_coding	0.769201	0.00865798	0.03175
ENSG00000117151	CTBS	protein_coding	0.768902	0.000441864	0.0025653
ENSG00000120725	SIL1	protein_coding	0.767635	0.000170651	0.00112792
ENSG00000140400	MAN2C1	protein_coding	0.767468	0.00115893	0.0058322
ENSG00000138768	USO1	protein_coding	0.767426	8.46373e-08	1.32723e-06
ENSG00000106086	PLEKHA8	protein_coding	0.766907	9.55657e-06	9.1697e-05
ENSG00000129493	HEATR5A	protein_coding	0.766349	3.94412e-05	0.00031559
ENSG00000078070	MCCC1	protein_coding	0.765584	1.1983e-07	1.82107e-06
ENSG00000189050	RNFT1	protein_coding	0.764555	0.00872299	0.0319487
ENSG00000076108	BAZ2A	protein_coding	0.764452	3.46508e-13	1.73826e-11
ENSG00000155366	RHOC	protein_coding	0.764366	0.00443469	0.0182691
ENSG00000124782	RREB1	protein_coding	0.76404	4.14581e-07	5.5424e-06
ENSG00000129003	VPS13C	protein_coding	0.762885	0.000734747	0.00395875
ENSG00000107882	SUFU	protein_coding	0.762766	1.12694e-05	0.000106016
ENSG00000105701	FKBP8	protein_coding	0.762615	0.00207273	0.00960735
ENSG00000135414	GDF11	protein_coding	0.762549	4.48232e-05	0.000354254
ENSG00000135926	TMBIM1	protein_coding	0.761814	0.000385446	0.00228657
ENSG00000175215	CTDSP2	protein_coding	0.761595	2.92537e-12	1.2264e-10
ENSG00000112655	PTK7	protein_coding	0.761559	3.36272e-05	0.000273517
ENSG00000122786	CALD1	protein_coding	0.761498	1.02199e-06	1.23885e-05
ENSG00000085365	SCAMP1	protein_coding	0.760472	1.84329e-07	2.66042e-06
ENSG00000147251	DOCK11	protein_coding	0.758692	0.000290719	0.0017888
ENSG00000101400	SNTA1	protein_coding	0.757963	0.000349937	0.00210492
ENSG00000125967	NECAB3	protein_coding	0.757582	0.00686531	0.0262569
ENSG00000185875	THNSL1	protein_coding	0.757478	0.00368724	0.015671
ENSG00000123191	ATP7B	protein_coding	0.757397	0.00578479	0.0227315
ENSG00000109458	GAB1	protein_coding	0.756524	0.000229955	0.00146237
ENSG00000179832	MROH1	protein_coding	0.756055	0.0092311	0.0334357
ENSG00000166025	AMOTL1	protein_coding	0.755677	0.000303512	0.00185701
ENSG00000144711	IQSEC1	protein_coding	0.755651	3.33922e-05	0.000272034
ENSG00000126775	ATG14	protein_coding	0.755256	2.37723e-05	0.000204039
ENSG00000130733	YIPF2	protein_coding	0.755215	9.85133e-05	0.000697788
ENSG00000163960	UBXN7	protein_coding	0.754784	2.23904e-08	4.02755e-07
ENSG00000188026	RILPL1	protein_coding	0.754746	9.14393e-05	0.000654386
ENSG00000187240	DYNC2H1	protein_coding	0.753785	0.001668	0.00799682
ENSG00000013288	MAN2B2	protein_coding	0.753418	5.42571e-06	5.54044e-05
ENSG00000138646	HERC5	protein_coding	0.753209	0.011765	0.0407565
ENSG00000163697	APBB2	protein_coding	0.752509	7.27892e-10	1.85044e-08
ENSG00000010704	HFE	protein_coding	0.752377	3.10464e-05	0.000255746
ENSG00000196576	PLXNB2	protein_coding	0.752031	0.00168217	0.00805913
ENSG00000204262	COL5A2	protein_coding	0.751355	4.14379e-05	0.000330161
ENSG00000185278	ZBTB37	protein_coding	0.751051	0.000617146	0.00341321
ENSG00000179476	C14orf28	protein_coding	0.750423	0.0131504	0.0447392
ENSG00000124786	SLC35B3	protein_coding	0.750163	6.05913e-08	9.82968e-07
ENSG00000133606	MKRN1	protein_coding	0.750057	1.32448e-11	4.98623e-10
ENSG00000169242	EFNA1	protein_coding	0.749435	0.00210367	0.00972679
ENSG00000087884	AAMDC	protein_coding	0.749396	2.96561e-05	0.000245763
ENSG00000103942	HOMER2	protein_coding	0.749388	8.87693e-08	1.38154e-06
ENSG00000134253	TRIM45	protein_coding	0.749349	0.0120789	0.0416496
ENSG00000144747	TMF1	protein_coding	0.749055	6.85458e-07	8.66486e-06
ENSG00000104805	NUCB1	protein_coding	0.748739	1.20076e-06	1.43369e-05
ENSG00000113595	TRIM23	protein_coding	0.748703	4.08278e-07	5.4723e-06
ENSG00000197746	PSAP	protein_coding	0.748545	0.00011922	0.000823664
ENSG00000163637	PRICKLE2	protein_coding	0.748436	9.84126e-05	0.000697528
ENSG00000155324	GRAMD3	protein_coding	0.748405	0.00575907	0.0226634
ENSG00000081019	RSBN1	protein_coding	0.74831	7.81065e-07	9.76001e-06
ENSG00000109436	TBC1D9	protein_coding	0.747822	7.50534e-06	7.37489e-05
ENSG00000011105	TSPAN9	protein_coding	0.747151	0.0106214	0.0375062
ENSG00000005483	KMT2E	protein_coding	0.74592	5.64874e-10	1.46609e-08
ENSG00000040633	PHF23	protein_coding	0.745847	3.78622e-10	1.01628e-08
ENSG00000072121	ZFYVE26	protein_coding	0.745707	0.000714751	0.00386917
ENSG00000149499	EML3	protein_coding	0.745681	0.00450486	0.0185102
ENSG00000198198	SZT2	protein_coding	0.7451	6.31176e-07	8.0725e-06
ENSG00000173706	HEG1	protein_coding	0.744855	5.83271e-09	1.19357e-07
ENSG00000139946	PELI2	protein_coding	0.744745	0.000684614	0.00372652
ENSG00000171940	ZNF217	protein_coding	0.744623	8.88554e-08	1.38184e-06
ENSG00000170903	MSANTD4	protein_coding	0.744284	2.75391e-06	3.01287e-05
ENSG00000165699	TSC1	protein_coding	0.743811	4.46256e-07	5.91611e-06
ENSG00000148218	ALAD	protein_coding	0.743737	4.26566e-09	9.04233e-08
ENSG00000156931	VPS8	protein_coding	0.743329	0.000372516	0.00221367
ENSG00000121064	SCPEP1	protein_coding	0.742505	0.000448942	0.00260054
ENSG00000157224	CLDN12	protein_coding	0.74201	0.000746678	0.00401469
ENSG00000169925	BRD3	protein_coding	0.742004	8.40239e-05	0.000608055
ENSG00000186666	BCDIN3D	protein_coding	0.740863	0.000180285	0.0011844
ENSG00000135951	TSGA10	protein_coding	0.739057	0.00126017	0.0062669
ENSG00000181004	BBS12	protein_coding	0.738298	0.000324779	0.00197138
ENSG00000160058	BSDC1	protein_coding	0.737716	3.80347e-10	1.01959e-08
ENSG00000144560	VGLL4	protein_coding	0.737146	0.000368507	0.00219553
ENSG00000158109	TPRG1L	protein_coding	0.736884	0.000370869	0.00220579
ENSG00000107521	HPS1	protein_coding	0.736595	0.00324894	0.014096
ENSG00000149557	FEZ1	protein_coding	0.735771	6.31641e-05	0.000477322
ENSG00000134247	PTGFRN	protein_coding	0.735464	0.000136536	0.000924011
ENSG00000163820	FYCO1	protein_coding	0.735068	0.000387236	0.00229455
ENSG00000151322	NPAS3	protein_coding	0.734791	0.000410753	0.00241432
ENSG00000143479	DYRK3	protein_coding	0.734737	0.0115597	0.0401741
ENSG00000143545	RAB13	protein_coding	0.734653	9.82723e-11	3.07275e-09
ENSG00000157426	AASDH	protein_coding	0.734627	0.000573041	0.00321052
ENSG00000132718	SYT11	protein_coding	0.733605	0.000531337	0.00300374
ENSG00000179094	PER1	protein_coding	0.733036	0.000712569	0.00386241
ENSG00000119431	HDHD3	protein_coding	0.732872	0.000599404	0.00333203
ENSG00000111269	CREBL2	protein_coding	0.732696	0.00438949	0.0181118
ENSG00000154451	GBP5	protein_coding	0.732525	0.00814059	0.0302173
ENSG00000142687	KIAA0319L	protein_coding	0.732402	2.11487e-07	3.01657e-06
ENSG00000173821	RNF213	protein_coding	0.731487	0.00109981	0.00559324
ENSG00000158966	CACHD1	protein_coding	0.731421	3.72431e-05	0.000299044
ENSG00000072786	STK10	protein_coding	0.731246	1.14909e-06	1.37757e-05
ENSG00000166123	GPT2	protein_coding	0.731219	1.56336e-05	0.000142153
ENSG00000041880	PARP3	protein_coding	0.730594	0.0032847	0.0142293
ENSG00000108679	LGALS3BP	protein_coding	0.730558	0.000919226	0.00478915
ENSG00000169087	HSPBAP1	protein_coding	0.730465	0.000352206	0.00211672
ENSG00000267680	ZNF224	protein_coding	0.728538	0.0123772	0.0425295
ENSG00000172986	GXYLT2	protein_coding	0.727761	0.00066597	0.00364906
ENSG00000134184	GSTM1	protein_coding	0.727538	0.00018324	0.00120076
ENSG00000042493	CAPG	protein_coding	0.727258	0.00940276	0.0339393
ENSG00000071246	VASH1	protein_coding	0.726997	0.000710502	0.0038539
ENSG00000131558	EXOC4	protein_coding	0.726913	4.06215e-08	6.83129e-07
ENSG00000139508	SLC46A3	protein_coding	0.726494	0.00715896	0.0271539
ENSG00000106479	ZNF862	protein_coding	0.726463	0.00180788	0.00856216
ENSG00000177200	CHD9	protein_coding	0.725192	2.55091e-06	2.81787e-05
ENSG00000102038	SMARCA1	protein_coding	0.725082	2.17547e-05	0.000189157
ENSG00000070269	TMEM260	protein_coding	0.724586	0.00095533	0.00494608
ENSG00000114353	GNAI2	protein_coding	0.724448	3.82972e-06	4.0384e-05
ENSG00000172667	ZMAT3	protein_coding	0.723901	0.00112469	0.00569595
ENSG00000147421	HMBOX1	protein_coding	0.72368	9.2736e-06	8.92304e-05
ENSG00000104946	TBC1D17	protein_coding	0.723134	0.000748519	0.00401724
ENSG00000139266	MARCH9	protein_coding	0.722994	2.03684e-06	2.30924e-05
ENSG00000176371	ZSCAN2	protein_coding	0.722684	0.00129748	0.00641848
ENSG00000011405	PIK3C2A	protein_coding	0.722285	0.000406721	0.00239559
ENSG00000155034	FBXL18	protein_coding	0.722218	0.000442258	0.00256614
ENSG00000186088	GSAP	protein_coding	0.721693	0.013986	0.0469105
ENSG00000124788	ATXN1	protein_coding	0.72077	4.53545e-05	0.000357781
ENSG00000148356	LRSAM1	protein_coding	0.72053	1.31633e-05	0.000121836
ENSG00000174804	FZD4	protein_coding	0.71885	3.43569e-05	0.000278794
ENSG00000092847	AGO1	protein_coding	0.718821	2.35077e-07	3.32779e-06
ENSG00000184371	CSF1	protein_coding	0.717639	6.04887e-06	6.11335e-05
ENSG00000091136	LAMB1	protein_coding	0.717607	1.33335e-05	0.000123301
ENSG00000105993	DNAJB6	protein_coding	0.717471	8.66337e-17	8.02935e-15
ENSG00000104447	TRPS1	protein_coding	0.717418	1.39961e-07	2.09314e-06
ENSG00000101199	ARFGAP1	protein_coding	0.716186	6.97281e-05	0.000519517
ENSG00000147118	ZNF182	protein_coding	0.716122	0.00125657	0.00625048
ENSG00000135929	CYP27A1	protein_coding	0.715696	0.00310122	0.0135452
ENSG00000182831	C16orf72	protein_coding	0.715197	4.49054e-08	7.48471e-07
ENSG00000148290	SURF1	protein_coding	0.714899	0.000113992	0.000791666
ENSG00000146826	C7orf43	protein_coding	0.714431	0.000214316	0.00137733
ENSG00000169220	RGS14	protein_coding	0.713871	0.00335091	0.0144797
ENSG00000159792	PSKH1	protein_coding	0.713542	2.57507e-05	0.000219019
ENSG00000197102	DYNC1H1	protein_coding	0.71329	0.000233621	0.00148204
ENSG00000054267	ARID4B	protein_coding	0.713223	1.40419e-05	0.000129331
ENSG00000197619	ZNF615	protein_coding	0.71277	6.07372e-06	6.12947e-05
ENSG00000157617	C2CD2	protein_coding	0.711888	2.91786e-05	0.000242975
ENSG00000196639	HRH1	protein_coding	0.711541	0.0147413	0.0489839
ENSG00000101236	RNF24	protein_coding	0.711298	0.000131852	0.000896128
ENSG00000065923	SLC9A7	protein_coding	0.710341	0.0145785	0.0485433
ENSG00000160219	GAB3	protein_coding	0.709335	0.0101825	0.0362225
ENSG00000115935	WIPF1	protein_coding	0.709264	0.000704763	0.00382612
ENSG00000120709	FAM53C	protein_coding	0.709258	2.87848e-14	1.69494e-12
ENSG00000171428	NAT1	protein_coding	0.709229	0.000127651	0.000873314
ENSG00000131171	SH3BGRL	protein_coding	0.708899	2.38492e-07	3.37383e-06
ENSG00000183808	RBM12B	protein_coding	0.708704	9.86592e-05	0.000698557
ENSG00000115020	PIKFYVE	protein_coding	0.708525	3.60801e-05	0.000290722
ENSG00000165458	INPPL1	protein_coding	0.708366	0.000303055	0.00185522
ENSG00000181827	RFX7	protein_coding	0.70717	5.11365e-09	1.06327e-07
ENSG00000137207	YIPF3	protein_coding	0.706689	3.57365e-10	9.69294e-09
ENSG00000170145	SIK2	protein_coding	0.705958	0.000118692	0.000820994
ENSG00000148450	MSRB2	protein_coding	0.705426	0.00959406	0.0345061
ENSG00000165886	UBTD1	protein_coding	0.705423	0.00845704	0.031168
ENSG00000175105	ZNF654	protein_coding	0.704169	5.11245e-05	0.000396935
ENSG00000128596	CCDC136	protein_coding	0.703974	0.00808845	0.0300453
ENSG00000111540	RAB5B	protein_coding	0.703814	6.48158e-06	6.49352e-05
ENSG00000130313	PGLS	protein_coding	0.703628	0.000495331	0.00282882
ENSG00000131759	RARA	protein_coding	0.703491	0.00127962	0.00634682
ENSG00000256294	ZNF225	protein_coding	0.702636	0.00350315	0.0150183
ENSG00000015532	XYLT2	protein_coding	0.702626	0.00284684	0.0125965
ENSG00000198182	ZNF607	protein_coding	0.7026	0.000758222	0.00406124
ENSG00000169862	CTNND2	protein_coding	0.702591	0.0032314	0.0140367
ENSG00000145555	MYO10	protein_coding	0.70215	0.00121265	0.00606397
ENSG00000100815	TRIP11	protein_coding	0.70164	0.000289477	0.00178275
ENSG00000197694	SPTAN1	protein_coding	0.700961	6.38384e-07	8.14452e-06
ENSG00000162337	LRP5	protein_coding	0.700843	0.00243759	0.0110265
ENSG00000109819	PPARGC1A	protein_coding	0.700063	0.000453966	0.0026267
ENSG00000151065	DCP1B	protein_coding	0.699366	0.000251176	0.00157646
ENSG00000243989	ACY1	protein_coding	0.6985	0.00626215	0.0242871
ENSG00000018189	RUFY3	protein_coding	0.698022	1.01416e-06	1.23184e-05
ENSG00000134107	BHLHE40	protein_coding	0.697765	1.57011e-06	1.82514e-05
ENSG00000198728	LDB1	protein_coding	0.697314	2.18044e-06	2.45454e-05
ENSG00000184432	COPB2	protein_coding	0.69723	1.09261e-14	6.88478e-13
ENSG00000186111	PIP5K1C	protein_coding	0.697128	0.000858693	0.0045205
ENSG00000185658	BRWD1	protein_coding	0.696881	1.03186e-05	9.79381e-05
ENSG00000164300	SERINC5	protein_coding	0.69686	0.00239995	0.0109122
ENSG00000167671	UBXN6	protein_coding	0.696799	0.00108206	0.00551381
ENSG00000155275	TRMT44	protein_coding	0.696483	0.000320776	0.00195109
ENSG00000133103	COG6	protein_coding	0.696434	7.66043e-08	1.21637e-06
ENSG00000100577	GSTZ1	protein_coding	0.696404	1.64685e-05	0.000148828
ENSG00000070759	TESK2	protein_coding	0.695989	0.00324356	0.0140836
ENSG00000133065	SLC41A1	protein_coding	0.694854	6.54327e-09	1.32067e-07
ENSG00000105855	ITGB8	protein_coding	0.693675	5.42071e-05	0.000416798
ENSG00000115998	C2orf42	protein_coding	0.693049	0.000116906	0.000809453
ENSG00000166016	ABTB2	protein_coding	0.692236	0.000540991	0.00305164
ENSG00000176142	TMEM39A	protein_coding	0.692115	1.42935e-05	0.000131297
ENSG00000145882	PCYOX1L	protein_coding	0.691564	7.89158e-05	0.000577531
ENSG00000132109	TRIM21	protein_coding	0.691335	0.000113742	0.000790426
ENSG00000033100	CHPF2	protein_coding	0.691271	0.0014359	0.00700927
ENSG00000143363	PRUNE1	protein_coding	0.690942	1.50101e-06	1.75568e-05
ENSG00000167280	ENGASE	protein_coding	0.690672	0.0050135	0.0202618
ENSG00000188493	C19orf54	protein_coding	0.690297	0.000159241	0.00105963
ENSG00000151176	PLBD2	protein_coding	0.689909	0.000180544	0.00118572
ENSG00000196586	MYO6	protein_coding	0.689572	0.000239971	0.00151859
ENSG00000114120	SLC25A36	protein_coding	0.689207	7.73423e-05	0.000568663
ENSG00000144026	ZNF514	protein_coding	0.689067	0.00264776	0.0118271
ENSG00000146067	FAM193B	protein_coding	0.688864	0.00256839	0.0115248
ENSG00000100116	GCAT	protein_coding	0.688669	0.0103097	0.03658
ENSG00000204842	ATXN2	protein_coding	0.688511	5.90691e-09	1.20636e-07
ENSG00000118873	RAB3GAP2	protein_coding	0.688472	3.22732e-07	4.41736e-06
ENSG00000105518	TMEM205	protein_coding	0.688311	0.00095613	0.00494716
ENSG00000215440	NPEPL1	protein_coding	0.687833	0.00256134	0.0114982
ENSG00000151276	MAGI1	protein_coding	0.687684	0.00771851	0.0288944
ENSG00000085224	ATRX	protein_coding	0.687407	1.14514e-05	0.000107483
ENSG00000160691	SHC1	protein_coding	0.687336	2.68959e-05	0.000226706
ENSG00000051108	HERPUD1	protein_coding	0.687335	2.4224e-07	3.42215e-06
ENSG00000172936	MYD88	protein_coding	0.687082	0.00190224	0.00892926
ENSG00000124615	MOCS1	protein_coding	0.686686	0.000768249	0.00410607
ENSG00000002016	RAD52	protein_coding	0.685698	0.00466237	0.0191118
ENSG00000137767	SQRDL	protein_coding	0.685486	0.00294559	0.0129779
ENSG00000101040	ZMYND8	protein_coding	0.685443	0.000106113	0.000744955
ENSG00000168461	RAB31	protein_coding	0.684889	8.49957e-07	1.05128e-05
ENSG00000005020	SKAP2	protein_coding	0.684671	0.0068058	0.026063
ENSG00000167930	FAM234A	protein_coding	0.684655	0.00172526	0.00823311
ENSG00000183340	JRKL	protein_coding	0.684533	0.00021359	0.00137309
ENSG00000138593	SECISBP2L	protein_coding	0.68391	1.53652e-06	1.79215e-05
ENSG00000114805	PLCH1	protein_coding	0.683176	0.011377	0.0396652
ENSG00000135736	CCDC102A	protein_coding	0.682782	0.0151356	0.0499955
ENSG00000120889	TNFRSF10B	protein_coding	0.682733	4.54321e-05	0.000358123
ENSG00000110497	AMBRA1	protein_coding	0.682696	7.85911e-08	1.24184e-06
ENSG00000173273	TNKS	protein_coding	0.682683	5.57693e-08	9.12621e-07
ENSG00000176095	IP6K1	protein_coding	0.682553	3.1373e-11	1.10651e-09
ENSG00000136870	ZNF189	protein_coding	0.682174	1.83805e-05	0.000163533
ENSG00000132549	VPS13B	protein_coding	0.681572	0.000112912	0.000785748
ENSG00000107816	LZTS2	protein_coding	0.681495	8.08666e-05	0.000589542
ENSG00000182606	TRAK1	protein_coding	0.681377	3.58788e-05	0.000289213
ENSG00000211455	STK38L	protein_coding	0.680745	7.86926e-06	7.6972e-05
ENSG00000010626	LRRC23	protein_coding	0.680648	0.00723856	0.0273904
ENSG00000075399	VPS9D1	protein_coding	0.68059	0.00730151	0.027558
ENSG00000088970	KIZ	protein_coding	0.680557	0.00101708	0.00522521
ENSG00000168310	IRF2	protein_coding	0.680478	0.000417478	0.00244848
ENSG00000138767	CNOT6L	protein_coding	0.680379	7.30999e-06	7.20471e-05
ENSG00000066135	KDM4A	protein_coding	0.680266	2.52701e-06	2.79445e-05
ENSG00000173275	ZNF449	protein_coding	0.680261	0.00592051	0.0231911
ENSG00000092871	RFFL	protein_coding	0.680179	7.84283e-06	7.67498e-05
ENSG00000151746	BICD1	protein_coding	0.679408	0.00104512	0.00535062
ENSG00000104154	SLC30A4	protein_coding	0.678313	0.00143574	0.00700927
ENSG00000166311	SMPD1	protein_coding	0.677468	0.00121291	0.00606397
ENSG00000240849	TMEM189	protein_coding	0.677172	2.56647e-06	2.83051e-05
ENSG00000104290	FZD3	protein_coding	0.677157	0.000132998	0.000902432
ENSG00000186866	POFUT2	protein_coding	0.676799	7.0167e-06	6.95212e-05
ENSG00000196372	ASB13	protein_coding	0.676297	0.00190168	0.00892866
ENSG00000198945	L3MBTL3	protein_coding	0.676277	0.00537939	0.0214098
ENSG00000125629	INSIG2	protein_coding	0.674787	0.000118773	0.000821002
ENSG00000163453	IGFBP7	protein_coding	0.673787	1.29453e-08	2.46367e-07
ENSG00000124098	FAM210B	protein_coding	0.672623	0.00211033	0.00975103
ENSG00000198324	FAM109A	protein_coding	0.672304	0.0040077	0.0167742
ENSG00000263002	ZNF234	protein_coding	0.671418	0.000291503	0.00179309
ENSG00000174483	BBS1	protein_coding	0.671176	0.00420902	0.0174995
ENSG00000153790	C7orf31	protein_coding	0.670276	0.000300503	0.00184222
ENSG00000145284	SCD5	protein_coding	0.670227	0.000298371	0.00183152
ENSG00000126870	WDR60	protein_coding	0.669818	6.43137e-05	0.000484415
ENSG00000103042	SLC38A7	protein_coding	0.669694	0.00770905	0.028871
ENSG00000100263	RHBDD3	protein_coding	0.669562	0.00187273	0.00882079
ENSG00000164597	COG5	protein_coding	0.669492	4.10196e-07	5.49088e-06
ENSG00000132881	RSG1	protein_coding	0.669491	0.0147597	0.0490124
ENSG00000184307	ZDHHC23	protein_coding	0.668728	0.000593273	0.00330506
ENSG00000033627	ATP6V0A1	protein_coding	0.668416	5.81502e-05	0.000443323
ENSG00000148158	SNX30	protein_coding	0.668165	0.000192171	0.00125246
ENSG00000139154	AEBP2	protein_coding	0.667471	0.00485168	0.0197507
ENSG00000059122	FLYWCH1	protein_coding	0.66712	0.0108706	0.0382161
ENSG00000159842	ABR	protein_coding	0.667052	6.71979e-05	0.000503387
ENSG00000177427	MIEF2	protein_coding	0.665944	0.00381591	0.0160883
ENSG00000183475	ASB7	protein_coding	0.665247	9.88082e-08	1.52628e-06
ENSG00000174989	FBXW8	protein_coding	0.665045	2.6457e-06	2.91013e-05
ENSG00000090863	GLG1	protein_coding	0.664401	6.0189e-12	2.40152e-10
ENSG00000078699	CBFA2T2	protein_coding	0.664145	1.10664e-08	2.13558e-07
ENSG00000169710	FASN	protein_coding	0.664085	0.00504005	0.0203532
ENSG00000120690	ELF1	protein_coding	0.664064	1.06785e-05	0.000101054
ENSG00000166886	NAB2	protein_coding	0.66345	0.00710838	0.0270151
ENSG00000180592	SKIDA1	protein_coding	0.663052	0.0117765	0.0407769
ENSG00000124587	PEX6	protein_coding	0.662104	0.000904846	0.00472376
ENSG00000143776	CDC42BPA	protein_coding	0.662014	0.00213285	0.00984627
ENSG00000164746	C7orf57	protein_coding	0.661428	0.00179618	0.00851651
ENSG00000114023	FAM162A	protein_coding	0.66135	8.148e-05	0.00059255
ENSG00000121005	CRISPLD1	protein_coding	0.661203	0.000676703	0.00369612
ENSG00000138835	RGS3	protein_coding	0.66102	0.000512093	0.00291026
ENSG00000151445	VIPAS39	protein_coding	0.66088	4.1393e-06	4.3471e-05
ENSG00000129158	SERGEF	protein_coding	0.660505	0.000421929	0.00246766
ENSG00000153898	MCOLN2	protein_coding	0.660495	0.00030313	0.00185522
ENSG00000162341	TPCN2	protein_coding	0.6598	0.00517041	0.0207781
ENSG00000159176	CSRP1	protein_coding	0.659408	0.000117604	0.000813741
ENSG00000115271	GCA	protein_coding	0.659006	0.000410409	0.00241318
ENSG00000072422	RHOBTB1	protein_coding	0.658412	2.59274e-09	5.80571e-08
ENSG00000182670	TTC3	protein_coding	0.658215	6.54717e-07	8.32011e-06
ENSG00000109118	PHF12	protein_coding	0.656596	5.9005e-10	1.5263e-08
ENSG00000099968	BCL2L13	protein_coding	0.655391	2.65531e-07	3.71564e-06
ENSG00000133243	BTBD2	protein_coding	0.65526	0.00955447	0.0343728
ENSG00000144566	RAB5A	protein_coding	0.655239	3.11999e-09	6.83093e-08
ENSG00000163629	PTPN13	protein_coding	0.654687	1.64674e-05	0.000148828
ENSG00000120860	CCDC53	protein_coding	0.653769	0.00085707	0.0045131
ENSG00000055609	KMT2C	protein_coding	0.653404	1.90041e-10	5.45524e-09
ENSG00000127948	POR	protein_coding	0.65328	0.000504283	0.00287201
ENSG00000109083	IFT20	protein_coding	0.65322	9.67319e-06	9.27298e-05
ENSG00000155363	MOV10	protein_coding	0.653134	0.0040348	0.0168654
ENSG00000048392	RRM2B	protein_coding	0.652877	0.0010386	0.00532649
ENSG00000144455	SUMF1	protein_coding	0.652499	2.76316e-05	0.000232244
ENSG00000105755	ETHE1	protein_coding	0.652176	0.00239684	0.0109042
ENSG00000121851	POLR3GL	protein_coding	0.65206	5.2338e-09	1.0828e-07
ENSG00000173599	PC	protein_coding	0.651518	0.00336033	0.0145083
ENSG00000158793	NIT1	protein_coding	0.651414	0.000157201	0.00104909
ENSG00000116005	PCYOX1	protein_coding	0.651383	0.00286625	0.0126716
ENSG00000123159	GIPC1	protein_coding	0.650869	0.000225292	0.00144025
ENSG00000104325	DECR1	protein_coding	0.650056	0.000279549	0.00172985
ENSG00000164099	PRSS12	protein_coding	0.64997	0.00646133	0.0249397
ENSG00000131779	PEX11B	protein_coding	0.6498	6.77992e-05	0.000506789
ENSG00000143641	GALNT2	protein_coding	0.649154	0.00526803	0.0210747
ENSG00000076351	SLC46A1	protein_coding	0.648839	0.00157295	0.0075975
ENSG00000144815	NXPE3	protein_coding	0.648409	1.52889e-07	2.26517e-06
ENSG00000135048	TMEM2	protein_coding	0.647362	0.0116464	0.0404551
ENSG00000118922	KLF12	protein_coding	0.647285	0.000202913	0.0013118
ENSG00000088179	PTPN4	protein_coding	0.646943	7.85465e-05	0.000575991
ENSG00000181789	COPG1	protein_coding	0.646875	1.50673e-10	4.43605e-09
ENSG00000121931	LRIF1	protein_coding	0.646529	0.00274527	0.0121994
ENSG00000072364	AFF4	protein_coding	0.646454	1.11829e-05	0.00010525
ENSG00000176986	SEC24C	protein_coding	0.646343	8.82159e-09	1.73477e-07
ENSG00000196476	C20orf96	protein_coding	0.646062	0.0137237	0.0462187
ENSG00000137502	RAB30	protein_coding	0.646052	1.94282e-05	0.000171087
ENSG00000198695	MT-ND6	protein_coding	0.646048	0.0016947	0.00810601
ENSG00000161298	ZNF382	protein_coding	0.645197	0.00283636	0.0125556
ENSG00000134369	NAV1	protein_coding	0.644591	0.00728973	0.0275387
ENSG00000186591	UBE2H	protein_coding	0.644213	0.00396291	0.0166305
ENSG00000072195	SPEG	protein_coding	0.644185	0.00659722	0.0254008
ENSG00000144036	EXOC6B	protein_coding	0.644182	2.20995e-05	0.000191671
ENSG00000241839	PLEKHO2	protein_coding	0.64417	0.000588472	0.00328274
ENSG00000114948	ADAM23	protein_coding	0.644057	0.00491702	0.0199572
ENSG00000128710	HOXD10	protein_coding	0.642947	0.000832578	0.00440129
ENSG00000177311	ZBTB38	protein_coding	0.641666	5.28922e-05	0.000408452
ENSG00000186106	ANKRD46	protein_coding	0.641454	0.00145161	0.00707258
ENSG00000064309	CDON	protein_coding	0.640435	0.0082499	0.0305571
ENSG00000196544	BORCS6	protein_coding	0.640019	0.0144295	0.0481171
ENSG00000275111	ZNF2	protein_coding	0.63978	0.00647306	0.0249786
ENSG00000055163	CYFIP2	protein_coding	0.639668	0.000407649	0.002399
ENSG00000132906	CASP9	protein_coding	0.639209	3.16919e-06	3.4115e-05
ENSG00000060971	ACAA1	protein_coding	0.638737	2.93761e-10	8.07373e-09
ENSG00000120278	PLEKHG1	protein_coding	0.638407	0.000133843	0.000907869
ENSG00000204590	GNL1	protein_coding	0.638029	0.00748326	0.0281412
ENSG00000172493	AFF1	protein_coding	0.637671	1.43812e-05	0.000132044
ENSG00000108256	NUFIP2	protein_coding	0.637587	1.0111e-05	9.63899e-05
ENSG00000102048	ASB9	protein_coding	0.637559	0.00933893	0.0337619
ENSG00000124225	PMEPA1	protein_coding	0.637496	0.00773669	0.0289468
ENSG00000168916	ZNF608	protein_coding	0.63566	0.00282608	0.0125154
ENSG00000115760	BIRC6	protein_coding	0.634604	1.6805e-05	0.000151077
ENSG00000170266	GLB1	protein_coding	0.634494	0.000623307	0.00344176
ENSG00000142784	WDTC1	protein_coding	0.634305	2.21698e-06	2.49161e-05
ENSG00000124785	NRN1	protein_coding	0.634207	3.13631e-05	0.000257944
ENSG00000184205	TSPYL2	protein_coding	0.634203	0.00100403	0.00516973
ENSG00000185621	LMLN	protein_coding	0.633726	0.000717473	0.00388085
ENSG00000085433	WDR47	protein_coding	0.633597	0.0002834	0.00174949
ENSG00000136854	STXBP1	protein_coding	0.633482	0.0131525	0.0447392
ENSG00000141258	SGSM2	protein_coding	0.633103	0.00133191	0.00656051
ENSG00000105329	TGFB1	protein_coding	0.633024	0.00606557	0.0236207
ENSG00000164366	CCDC127	protein_coding	0.632895	1.51621e-08	2.84797e-07
ENSG00000137267	TUBB2A	protein_coding	0.631976	0.00424205	0.0176124
ENSG00000022567	SLC45A4	protein_coding	0.631903	0.00128384	0.00636315
ENSG00000100311	PDGFB	protein_coding	0.631227	0.0101278	0.0360587
ENSG00000269556	TMEM185A	protein_coding	0.629538	2.25605e-05	0.000195015
ENSG00000110888	CAPRIN2	protein_coding	0.629429	0.000610977	0.00338543
ENSG00000189369	GSPT2	protein_coding	0.628662	3.43926e-05	0.000278975
ENSG00000205726	ITSN1	protein_coding	0.628444	0.00174124	0.00830364
ENSG00000171877	FRMD5	protein_coding	0.628441	7.91711e-05	0.00057861
ENSG00000198914	POU3F3	protein_coding	0.62808	0.000773047	0.00412375
ENSG00000141198	TOM1L1	protein_coding	0.627983	2.34353e-06	2.61392e-05
ENSG00000151689	INPP1	protein_coding	0.627796	0.00170689	0.00815489
ENSG00000084093	REST	protein_coding	0.627562	6.85067e-07	8.66486e-06
ENSG00000008869	HEATR5B	protein_coding	0.627217	3.204e-05	0.000262466
ENSG00000198796	ALPK2	protein_coding	0.626345	0.001924	0.00901708
ENSG00000089335	ZNF302	protein_coding	0.62589	0.00191032	0.00895906
ENSG00000178149	DALRD3	protein_coding	0.625878	0.00162346	0.00780682
ENSG00000170175	CHRNB1	protein_coding	0.62536	0.00235706	0.0107421
ENSG00000123983	ACSL3	protein_coding	0.624461	0.00711074	0.0270156
ENSG00000142082	SIRT3	protein_coding	0.624029	0.00093287	0.00484923
ENSG00000215305	VPS16	protein_coding	0.623962	0.00010752	0.000753295
ENSG00000130005	GAMT	protein_coding	0.623819	0.0119628	0.0412974
ENSG00000112769	LAMA4	protein_coding	0.623382	0.00730067	0.027558
ENSG00000008441	NFIX	protein_coding	0.622867	1.90225e-05	0.000167944
ENSG00000099364	FBXL19	protein_coding	0.622558	0.0139421	0.0468089
ENSG00000137992	DBT	protein_coding	0.622434	6.55179e-05	0.000492767
ENSG00000165813	CCDC186	protein_coding	0.622265	0.0008021	0.00426055
ENSG00000082641	NFE2L1	protein_coding	0.622028	0.00726125	0.0274612
ENSG00000151690	MFSD6	protein_coding	0.621824	0.000891351	0.00466273
ENSG00000101473	ACOT8	protein_coding	0.62182	3.76235e-05	0.000301982
ENSG00000173064	HECTD4	protein_coding	0.621112	4.17257e-09	8.8723e-08
ENSG00000197362	ZNF786	protein_coding	0.620531	0.00062022	0.00342714
ENSG00000140022	STON2	protein_coding	0.620531	0.000816236	0.00432785
ENSG00000108306	FBXL20	protein_coding	0.620113	0.000517792	0.00293923
ENSG00000092010	PSME1	protein_coding	0.619502	4.87534e-09	1.01884e-07
ENSG00000116138	DNAJC16	protein_coding	0.618764	0.000245036	0.00154638
ENSG00000171843	MLLT3	protein_coding	0.617885	0.00527693	0.0210995
ENSG00000067369	TP53BP1	protein_coding	0.617261	1.11554e-07	1.70532e-06
ENSG00000144674	GOLGA4	protein_coding	0.61682	0.0109478	0.0384353
ENSG00000124570	SERPINB6	protein_coding	0.616259	3.86009e-09	8.25029e-08
ENSG00000163872	YEATS2	protein_coding	0.616229	1.08962e-07	1.66941e-06
ENSG00000068400	GRIPAP1	protein_coding	0.615429	3.02224e-06	3.27549e-05
ENSG00000022840	RNF10	protein_coding	0.614742	3.96047e-32	6.29654e-29
ENSG00000164296	TIGD6	protein_coding	0.614736	0.000947198	0.00491013
ENSG00000243279	PRAF2	protein_coding	0.614153	0.0018759	0.00883372
ENSG00000072134	EPN2	protein_coding	0.613186	4.78483e-05	0.000374452
ENSG00000119862	LGALSL	protein_coding	0.613139	0.00364083	0.0155024
ENSG00000157827	FMNL2	protein_coding	0.613098	8.47333e-05	0.00061169
ENSG00000106415	GLCCI1	protein_coding	0.612961	0.000500499	0.00285281
ENSG00000009413	REV3L	protein_coding	0.612248	0.000713729	0.00386566
ENSG00000256087	ZNF432	protein_coding	0.612194	0.00200325	0.00933756
ENSG00000123364	HOXC13	protein_coding	0.61212	0.0139214	0.0467546
ENSG00000243927	MRPS6	protein_coding	0.611505	0.000290577	0.00178846
ENSG00000075420	FNDC3B	protein_coding	0.611494	2.51536e-08	4.45099e-07
ENSG00000066455	GOLGA5	protein_coding	0.611088	2.56713e-08	4.52708e-07
ENSG00000165006	UBAP1	protein_coding	0.610237	3.48269e-07	4.74804e-06
ENSG00000127419	TMEM175	protein_coding	0.60897	0.0118569	0.0409934
ENSG00000179941	BBS10	protein_coding	0.608091	2.01331e-05	0.000176692
ENSG00000100612	DHRS7	protein_coding	0.607907	0.00150026	0.00728386
ENSG00000111859	NEDD9	protein_coding	0.607895	0.00121144	0.00606209
ENSG00000001461	NIPAL3	protein_coding	0.607594	0.00184983	0.00873283
ENSG00000127863	TNFRSF19	protein_coding	0.606654	0.00793169	0.0295586
ENSG00000132256	TRIM5	protein_coding	0.606612	6.76209e-05	0.000506287
ENSG00000198786	MT-ND5	protein_coding	0.606561	0.00876535	0.0320358
ENSG00000164050	PLXNB1	protein_coding	0.606365	0.004356	0.018006
ENSG00000171700	RGS19	protein_coding	0.605678	0.0137677	0.0463285
ENSG00000119638	NEK9	protein_coding	0.605439	2.18323e-10	6.15594e-09
ENSG00000140265	ZSCAN29	protein_coding	0.605304	0.000164734	0.0010916
ENSG00000163644	PPM1K	protein_coding	0.605125	0.00733522	0.0276499
ENSG00000203485	INF2	protein_coding	0.604217	0.0135544	0.0457601
ENSG00000197555	SIPA1L1	protein_coding	0.603839	1.62593e-07	2.39521e-06
ENSG00000198792	TMEM184B	protein_coding	0.603181	0.000264647	0.00165126
ENSG00000154710	RABGEF1	protein_coding	0.602825	0.0138029	0.046417
ENSG00000122707	RECK	protein_coding	0.602372	4.11212e-05	0.000327764
ENSG00000028528	SNX1	protein_coding	0.602177	3.98898e-17	3.96367e-15
ENSG00000116604	MEF2D	protein_coding	0.602153	0.000468666	0.00269966
ENSG00000135424	ITGA7	protein_coding	0.601896	0.00502069	0.0202829
ENSG00000154511	FAM69A	protein_coding	0.601473	0.000738208	0.00397532
ENSG00000137274	BPHL	protein_coding	0.601228	0.00960495	0.0345304
ENSG00000164331	ANKRA2	protein_coding	0.601122	0.000113189	0.000787141
ENSG00000109103	UNC119	protein_coding	0.601021	3.34136e-05	0.000272101
ENSG00000134590	FAM127A	protein_coding	0.600741	0.00012928	0.000881835
ENSG00000125826	RBCK1	protein_coding	0.60044	0.0138191	0.0464488
ENSG00000171634	BPTF	protein_coding	0.600153	1.10326e-06	1.32725e-05
ENSG00000066427	ATXN3	protein_coding	0.599929	0.00145534	0.00708741
ENSG00000113140	SPARC	protein_coding	0.599562	1.27434e-05	0.000118605
ENSG00000152137	HSPB8	protein_coding	0.599028	0.00426886	0.0176989
ENSG00000175854	SWI5	protein_coding	0.598848	3.57022e-07	4.84818e-06
ENSG00000068903	SIRT2	protein_coding	0.598802	0.00606632	0.0236207
ENSG00000145990	GFOD1	protein_coding	0.59767	0.00710043	0.0269963
ENSG00000180263	FGD6	protein_coding	0.597565	0.00511074	0.0205824
ENSG00000151135	TMEM263	protein_coding	0.597126	1.65891e-05	0.000149461
ENSG00000141959	PFKL	protein_coding	0.596658	0.00219047	0.0100695
ENSG00000198589	LRBA	protein_coding	0.596574	0.000627374	0.00346077
ENSG00000111144	LTA4H	protein_coding	0.596506	7.85001e-08	1.24135e-06
ENSG00000183010	PYCR1	protein_coding	0.595798	0.00994039	0.0355184
ENSG00000139722	VPS37B	protein_coding	0.595665	0.00159898	0.0077049
ENSG00000151967	SCHIP1	protein_coding	0.595649	0.000829756	0.00439031
ENSG00000160271	RALGDS	protein_coding	0.595546	0.000127331	0.000871994
ENSG00000181264	TMEM136	protein_coding	0.595317	0.00226199	0.0103614
ENSG00000144134	RABL2A	protein_coding	0.595315	0.00513481	0.0206632
ENSG00000185305	ARL15	protein_coding	0.595281	3.66134e-05	0.000294446
ENSG00000137575	SDCBP	protein_coding	0.595043	0.0122852	0.042255
ENSG00000132589	FLOT2	protein_coding	0.595023	0.000254442	0.00159454
ENSG00000172081	MOB3A	protein_coding	0.594375	0.000198241	0.00128642
ENSG00000204611	ZNF616	protein_coding	0.594056	0.0108268	0.0380946
ENSG00000112333	NR2E1	protein_coding	0.593887	0.00131709	0.00650612
ENSG00000122729	ACO1	protein_coding	0.593629	0.00113247	0.00572972
ENSG00000165233	CARD19	protein_coding	0.592863	0.00348147	0.014944
ENSG00000160991	ORAI2	protein_coding	0.59273	0.00596318	0.0233246
ENSG00000188501	LCTL	protein_coding	0.592729	0.00967278	0.0347319
ENSG00000180423	HARBI1	protein_coding	0.592605	0.0141839	0.0474205
ENSG00000156171	DRAM2	protein_coding	0.592549	4.41545e-10	1.17299e-08
ENSG00000168765	GSTM4	protein_coding	0.59228	4.0965e-07	5.48714e-06
ENSG00000111897	SERINC1	protein_coding	0.592162	1.74602e-06	2.00593e-05
ENSG00000151779	NBAS	protein_coding	0.592012	0.000270295	0.00168165
ENSG00000170417	TMEM182	protein_coding	0.591908	0.0133089	0.0451007
ENSG00000105875	WDR91	protein_coding	0.591852	0.00258739	0.0115975
ENSG00000149932	TMEM219	protein_coding	0.590444	0.0106496	0.0375737
ENSG00000119688	ABCD4	protein_coding	0.590047	1.6735e-06	1.93013e-05
ENSG00000137269	LRRC1	protein_coding	0.589467	1.01174e-05	9.64071e-05
ENSG00000102871	TRADD	protein_coding	0.588883	0.00838504	0.0309699
ENSG00000105373	GLTSCR2	protein_coding	0.588416	0.00835426	0.0309105
ENSG00000138801	PAPSS1	protein_coding	0.587314	1.35591e-08	2.56864e-07
ENSG00000003096	KLHL13	protein_coding	0.587248	0.00696131	0.026565
ENSG00000140937	CDH11	protein_coding	0.586611	0.00116707	0.00586745
ENSG00000239697	TNFSF12	protein_coding	0.586558	0.000322754	0.00196081
ENSG00000164967	RPP25L	protein_coding	0.586466	0.0111191	0.0389659
ENSG00000133872	SARAF	protein_coding	0.586407	1.22508e-06	1.45936e-05
ENSG00000101290	CDS2	protein_coding	0.586343	2.52373e-06	2.79232e-05
ENSG00000164347	GFM2	protein_coding	0.586315	0.00555742	0.0219871
ENSG00000091409	ITGA6	protein_coding	0.586125	0.0111919	0.039146
ENSG00000162702	ZNF281	protein_coding	0.586004	4.23661e-05	0.000337167
ENSG00000188215	DCUN1D3	protein_coding	0.585653	0.00863133	0.031686
ENSG00000083097	DOPEY1	protein_coding	0.585632	0.000533949	0.00301521
ENSG00000198799	LRIG2	protein_coding	0.58482	1.49501e-05	0.000136419
ENSG00000134684	YARS	protein_coding	0.584789	0.000769727	0.00411184
ENSG00000083223	ZCCHC6	protein_coding	0.583797	9.12175e-06	8.7851e-05
ENSG00000138696	BMPR1B	protein_coding	0.583477	0.00376898	0.0159332
ENSG00000031698	SARS	protein_coding	0.58337	0.00216364	0.00996093
ENSG00000205302	SNX2	protein_coding	0.583262	0.00043972	0.0025541
ENSG00000198961	PJA2	protein_coding	0.582775	0.000966491	0.00499261
ENSG00000104763	ASAH1	protein_coding	0.582556	0.0112333	0.0392509
ENSG00000110048	OSBP	protein_coding	0.582529	1.99379e-11	7.28049e-10
ENSG00000278540	ACACA	protein_coding	0.582327	0.00111469	0.00565916
ENSG00000023287	RB1CC1	protein_coding	0.582075	8.05387e-05	0.000587566
ENSG00000198315	ZKSCAN8	protein_coding	0.582053	2.3361e-05	0.000200926
ENSG00000001561	ENPP4	protein_coding	0.582011	0.00277473	0.0123171
ENSG00000155744	FAM126B	protein_coding	0.581865	0.000139986	0.000945503
ENSG00000141756	FKBP10	protein_coding	0.581808	0.0100628	0.0358644
ENSG00000157764	BRAF	protein_coding	0.581746	0.000294575	0.00180875
ENSG00000007372	PAX6	protein_coding	0.580332	0.00712987	0.0270733
ENSG00000197302	ZNF720	protein_coding	0.580308	0.000196761	0.00127802
ENSG00000152402	GUCY1A2	protein_coding	0.578987	0.000486053	0.00278275
ENSG00000198873	GRK5	protein_coding	0.578683	0.0137434	0.0462697
ENSG00000186787	SPIN2B	protein_coding	0.578199	1.78002e-05	0.000158917
ENSG00000184898	RBM43	protein_coding	0.577887	0.00302178	0.0132571
ENSG00000243364	EFNA4	protein_coding	0.577458	0.00115885	0.0058322
ENSG00000167380	ZNF226	protein_coding	0.576927	2.62666e-05	0.00022258
ENSG00000157326	DHRS4	protein_coding	0.57683	0.000602461	0.00334542
ENSG00000124508	BTN2A2	protein_coding	0.576392	1.69815e-05	0.000152598
ENSG00000145439	CBR4	protein_coding	0.576279	0.0107499	0.0378839
ENSG00000125734	GPR108	protein_coding	0.57613	0.0014322	0.00699779
ENSG00000147852	VLDLR	protein_coding	0.576007	7.48876e-06	7.36335e-05
ENSG00000105738	SIPA1L3	protein_coding	0.575727	0.00182443	0.00862868
ENSG00000130150	MOSPD2	protein_coding	0.574908	0.0132742	0.0450346
ENSG00000124942	AHNAK	protein_coding	0.574475	0.0064121	0.0247804
ENSG00000104142	VPS18	protein_coding	0.574344	0.00708493	0.0269423
ENSG00000134072	CAMK1	protein_coding	0.574099	0.0118372	0.0409389
ENSG00000182704	TSKU	protein_coding	0.574048	0.000924982	0.00481566
ENSG00000124486	USP9X	protein_coding	0.573787	2.66147e-06	2.92592e-05
ENSG00000075292	ZNF638	protein_coding	0.573222	0.000390091	0.00230816
ENSG00000159720	ATP6V0D1	protein_coding	0.573187	0.00298569	0.0131266
ENSG00000198925	ATG9A	protein_coding	0.572931	0.000361034	0.0021616
ENSG00000150995	ITPR1	protein_coding	0.572849	0.00290479	0.0128302
ENSG00000070413	DGCR2	protein_coding	0.572671	0.0100814	0.0359182
ENSG00000114126	TFDP2	protein_coding	0.571678	1.20613e-07	1.83161e-06
ENSG00000169504	CLIC4	protein_coding	0.57155	5.16933e-05	0.000400448
ENSG00000188549	C15orf52	protein_coding	0.5715	1.42125e-05	0.000130669
ENSG00000159459	UBR1	protein_coding	0.570641	9.83499e-07	1.19923e-05
ENSG00000174233	ADCY6	protein_coding	0.570213	0.00030056	0.00184222
ENSG00000136560	TANK	protein_coding	0.570141	4.11197e-05	0.000327764
ENSG00000101417	PXMP4	protein_coding	0.568431	0.000158091	0.00105401
ENSG00000135622	SEMA4F	protein_coding	0.568393	0.00198732	0.00927178
ENSG00000187210	GCNT1	protein_coding	0.568262	0.00114212	0.00576303
ENSG00000175224	ATG13	protein_coding	0.568255	2.7951e-06	3.05011e-05
ENSG00000170142	UBE2E1	protein_coding	0.566543	0.000200519	0.00129916
ENSG00000138433	CIR1	protein_coding	0.566208	0.000369028	0.00219801
ENSG00000204991	SPIRE2	protein_coding	0.565967	0.00439567	0.0181301
ENSG00000127481	UBR4	protein_coding	0.56565	0.00076411	0.00408712
ENSG00000172071	EIF2AK3	protein_coding	0.565641	1.33126e-05	0.000123162
ENSG00000105355	PLIN3	protein_coding	0.565554	0.000960893	0.00496742
ENSG00000146463	ZMYM4	protein_coding	0.564045	1.70664e-08	3.15782e-07
ENSG00000135823	STX6	protein_coding	0.564033	1.91909e-08	3.51007e-07
ENSG00000140950	TLDC1	protein_coding	0.563993	0.000271943	0.00169061
ENSG00000111962	UST	protein_coding	0.563583	0.000945305	0.00490277
ENSG00000053770	AP5M1	protein_coding	0.562763	0.00032998	0.00199942
ENSG00000119231	SENP5	protein_coding	0.562523	1.39855e-09	3.30724e-08
ENSG00000165300	SLITRK5	protein_coding	0.562518	0.00185635	0.00875732
ENSG00000137764	MAP2K5	protein_coding	0.562081	0.00138214	0.00678367
ENSG00000143390	RFX5	protein_coding	0.562028	0.000196235	0.0012758
ENSG00000151694	ADAM17	protein_coding	0.561876	0.000356628	0.00213956
ENSG00000107874	CUEDC2	protein_coding	0.561787	9.54327e-05	0.000678735
ENSG00000166986	MARS	protein_coding	0.561667	0.00514441	0.0206938
ENSG00000142599	RERE	protein_coding	0.561253	1.80334e-05	0.000160861
ENSG00000121879	PIK3CA	protein_coding	0.561214	9.43523e-05	0.000671976
ENSG00000160410	SHKBP1	protein_coding	0.560481	0.00998292	0.0356412
ENSG00000180304	OAZ2	protein_coding	0.559988	6.61773e-06	6.62029e-05
ENSG00000022976	ZNF839	protein_coding	0.559439	0.000399947	0.00236039
ENSG00000108469	RECQL5	protein_coding	0.559191	0.000767247	0.00410283
ENSG00000156639	ZFAND3	protein_coding	0.559125	6.25127e-07	8.00007e-06
ENSG00000213614	HEXA	protein_coding	0.559086	0.0064513	0.0249132
ENSG00000141503	MINK1	protein_coding	0.558806	0.00282456	0.0125118
ENSG00000131018	SYNE1	protein_coding	0.558682	0.00718633	0.0272327
ENSG00000133112	TPT1	protein_coding	0.557557	8.15148e-10	2.0271e-08
ENSG00000064999	ANKS1A	protein_coding	0.555629	1.8413e-05	0.000163541
ENSG00000140853	NLRC5	protein_coding	0.555596	0.0106057	0.0374636
ENSG00000035862	TIMP2	protein_coding	0.555182	0.00177176	0.0084278
ENSG00000166402	TUB	protein_coding	0.554953	0.00126905	0.00630193
ENSG00000120885	CLU	protein_coding	0.554949	0.00436833	0.0180434
ENSG00000182095	TNRC18	protein_coding	0.553889	0.00517218	0.0207812
ENSG00000173575	CHD2	protein_coding	0.553728	6.88561e-06	6.8518e-05
ENSG00000066084	DIP2B	protein_coding	0.553614	0.000177676	0.00116838
ENSG00000105287	PRKD2	protein_coding	0.553295	0.00619733	0.0240674
ENSG00000138375	SMARCAL1	protein_coding	0.553005	2.02891e-05	0.000177911
ENSG00000180891	CUEDC1	protein_coding	0.552983	0.0139488	0.0468239
ENSG00000142961	MOB3C	protein_coding	0.550948	0.000261185	0.00163185
ENSG00000089289	IGBP1	protein_coding	0.550906	2.18555e-07	3.10453e-06
ENSG00000105656	ELL	protein_coding	0.550399	0.013688	0.0461281
ENSG00000128567	PODXL	protein_coding	0.55011	0.003703	0.0157283
ENSG00000130338	TULP4	protein_coding	0.549592	0.000374254	0.00222272
ENSG00000131389	SLC6A6	protein_coding	0.549478	0.0115381	0.0401125
ENSG00000158863	FAM160B2	protein_coding	0.549274	0.00803406	0.0298755
ENSG00000198265	HELZ	protein_coding	0.549187	3.37087e-07	4.60471e-06
ENSG00000061987	MON2	protein_coding	0.549105	0.00123339	0.00615161
ENSG00000088812	ATRN	protein_coding	0.549053	0.00011875	0.000821002
ENSG00000124067	SLC12A4	protein_coding	0.548914	0.00013101	0.000891573
ENSG00000171503	ETFDH	protein_coding	0.548795	0.000442248	0.00256614
ENSG00000128602	SMO	protein_coding	0.54852	0.000348411	0.00209696
ENSG00000196411	EPHB4	protein_coding	0.548454	0.00273906	0.012177
ENSG00000140471	LINS1	protein_coding	0.548194	3.0762e-05	0.000253808
ENSG00000134574	DDB2	protein_coding	0.547998	0.00204544	0.00949575
ENSG00000077235	GTF3C1	protein_coding	0.547795	4.45085e-08	7.43054e-07
ENSG00000161202	DVL3	protein_coding	0.547356	2.31139e-05	0.000199132
ENSG00000136436	CALCOCO2	protein_coding	0.546002	0.000986365	0.00508892
ENSG00000119242	CCDC92	protein_coding	0.545707	0.00900534	0.0327507
ENSG00000187954	CYHR1	protein_coding	0.54564	0.00767304	0.0287555
ENSG00000151914	DST	protein_coding	0.545476	0.00246131	0.0111168
ENSG00000179604	CDC42EP4	protein_coding	0.545476	0.00370884	0.0157414
ENSG00000136754	ABI1	protein_coding	0.545323	0.000363747	0.00217219
ENSG00000108599	AKAP10	protein_coding	0.545316	3.41209e-05	0.000277003
ENSG00000137094	DNAJB5	protein_coding	0.545258	0.000609398	0.00337759
ENSG00000179889	PDXDC1	protein_coding	0.545169	1.24442e-07	1.8856e-06
ENSG00000121417	ZNF211	protein_coding	0.544863	0.00215301	0.00992052
ENSG00000156253	RWDD2B	protein_coding	0.544671	0.000416123	0.00244123
ENSG00000151893	CACUL1	protein_coding	0.544336	5.4062e-05	0.000415837
ENSG00000135097	MSI1	protein_coding	0.543862	0.0115258	0.0400859
ENSG00000141068	KSR1	protein_coding	0.542986	0.0146532	0.0487685
ENSG00000110841	PPFIBP1	protein_coding	0.542717	0.00536282	0.0213562
ENSG00000145817	YIPF5	protein_coding	0.541986	1.82744e-06	2.09134e-05
ENSG00000117461	PIK3R3	protein_coding	0.541939	0.0060154	0.0234735
ENSG00000126945	HNRNPH2	protein_coding	0.54188	0.000597466	0.00332304
ENSG00000068745	IP6K2	protein_coding	0.541522	1.57521e-06	1.83004e-05
ENSG00000157184	CPT2	protein_coding	0.541293	0.00545639	0.0216662
ENSG00000115084	SLC35F5	protein_coding	0.541164	0.00144304	0.00703911
ENSG00000139436	GIT2	protein_coding	0.540511	1.05711e-07	1.62321e-06
ENSG00000135974	C2orf49	protein_coding	0.540493	1.5071e-05	0.000137461
ENSG00000162522	KIAA1522	protein_coding	0.540256	0.00666182	0.0255875
ENSG00000167110	GOLGA2	protein_coding	0.539876	1.77992e-07	2.57792e-06
ENSG00000182986	ZNF320	protein_coding	0.539616	0.0068781	0.0262863
ENSG00000100364	KIAA0930	protein_coding	0.539615	0.00193489	0.00906191
ENSG00000107854	TNKS2	protein_coding	0.539146	1.585e-05	0.000143805
ENSG00000100991	TRPC4AP	protein_coding	0.538996	1.2714e-05	0.00011842
ENSG00000128604	IRF5	protein_coding	0.538233	0.00459674	0.0188578
ENSG00000126070	AGO3	protein_coding	0.53727	0.00434257	0.0179684
ENSG00000148700	ADD3	protein_coding	0.53716	8.37412e-05	0.000606222
ENSG00000186272	ZNF17	protein_coding	0.537095	0.0067613	0.0259215
ENSG00000136643	RPS6KC1	protein_coding	0.536958	0.000338968	0.00204608
ENSG00000181830	SLC35C1	protein_coding	0.536778	0.000100225	0.000708432
ENSG00000086544	ITPKC	protein_coding	0.535789	0.00538976	0.0214466
ENSG00000174705	SH3PXD2B	protein_coding	0.535298	0.00494098	0.0200236
ENSG00000035403	VCL	protein_coding	0.535041	0.000758474	0.00406124
ENSG00000110514	MADD	protein_coding	0.535	0.000276888	0.00171545
ENSG00000162434	JAK1	protein_coding	0.534613	0.00530259	0.0211735
ENSG00000176393	RNPEP	protein_coding	0.534392	0.00015076	0.001011
ENSG00000156709	AIFM1	protein_coding	0.534288	8.42342e-05	0.000609151
ENSG00000121903	ZSCAN20	protein_coding	0.534163	0.0118787	0.0410549
ENSG00000073711	PPP2R3A	protein_coding	0.53412	0.00012793	0.000874647
ENSG00000178401	DNAJC22	protein_coding	0.53399	0.000402982	0.00237763
ENSG00000170871	KIAA0232	protein_coding	0.532758	2.67224e-07	3.7368e-06
ENSG00000143801	PSEN2	protein_coding	0.532379	0.0127662	0.0436336
ENSG00000073969	NSF	protein_coding	0.532212	6.62728e-06	6.62664e-05
ENSG00000104133	SPG11	protein_coding	0.532073	0.00316022	0.0137677
ENSG00000135074	ADAM19	protein_coding	0.531539	0.0109335	0.0383916
ENSG00000108639	SYNGR2	protein_coding	0.531391	0.00617554	0.0239919
ENSG00000168894	RNF181	protein_coding	0.531075	2.91986e-08	5.07977e-07
ENSG00000153975	ZUFSP	protein_coding	0.530687	0.00575097	0.0226424
ENSG00000100219	XBP1	protein_coding	0.530416	0.000264691	0.00165126
ENSG00000113163	COL4A3BP	protein_coding	0.52986	0.00204405	0.00949358
ENSG00000141349	G6PC3	protein_coding	0.529683	0.00504312	0.020361
ENSG00000141699	FAM134C	protein_coding	0.528674	1.35035e-05	0.000124817
ENSG00000198040	ZNF84	protein_coding	0.528569	0.00329246	0.014251
ENSG00000165219	GAPVD1	protein_coding	0.527797	4.33181e-05	0.000343816
ENSG00000115306	SPTBN1	protein_coding	0.526199	0.0129277	0.0441127
ENSG00000183513	COA5	protein_coding	0.526195	0.000193544	0.0012595
ENSG00000186376	ZNF75D	protein_coding	0.525971	0.000789088	0.00420007
ENSG00000135241	PNPLA8	protein_coding	0.525681	0.00157758	0.00761632
ENSG00000088888	MAVS	protein_coding	0.525584	1.07399e-08	2.08816e-07
ENSG00000081386	ZNF510	protein_coding	0.525532	0.000336951	0.0020351
ENSG00000107186	MPDZ	protein_coding	0.524942	1.84058e-05	0.000163541
ENSG00000204084	INPP5B	protein_coding	0.523525	8.13423e-05	0.000592383
ENSG00000188786	MTF1	protein_coding	0.523494	0.000230611	0.00146564
ENSG00000213859	KCTD11	protein_coding	0.523447	0.00280517	0.0124361
ENSG00000198642	KLHL9	protein_coding	0.523041	0.000129092	0.000881403
ENSG00000066739	ATG2B	protein_coding	0.522995	0.00161115	0.00775301
ENSG00000170899	GSTA4	protein_coding	0.522675	0.0139317	0.0467814
ENSG00000004139	SARM1	protein_coding	0.522653	0.00403519	0.0168654
ENSG00000120008	WDR11	protein_coding	0.521309	7.69161e-08	1.22003e-06
ENSG00000140382	HMG20A	protein_coding	0.521239	0.000112745	0.00078514
ENSG00000148358	GPR107	protein_coding	0.520644	7.49275e-08	1.19307e-06
ENSG00000022267	FHL1	protein_coding	0.520644	0.00054435	0.0030664
ENSG00000129083	COPB1	protein_coding	0.520326	8.95345e-06	8.64719e-05
ENSG00000162757	C1orf74	protein_coding	0.520301	0.00243209	0.0110113
ENSG00000145868	FBXO38	protein_coding	0.519997	0.000682254	0.00371759
ENSG00000124151	NCOA3	protein_coding	0.519361	0.00631494	0.0244689
ENSG00000110422	HIPK3	protein_coding	0.519262	0.000523162	0.00296401
ENSG00000197386	HTT	protein_coding	0.519151	0.0009019	0.00471195
ENSG00000034677	RNF19A	protein_coding	0.51828	3.11073e-08	5.38914e-07
ENSG00000164031	DNAJB14	protein_coding	0.517998	0.00487305	0.019826
ENSG00000197128	ZNF772	protein_coding	0.517719	0.000327376	0.00198481
ENSG00000034713	GABARAPL2	protein_coding	0.517398	1.46326e-07	2.1773e-06
ENSG00000165169	DYNLT3	protein_coding	0.517261	0.00836979	0.0309458
ENSG00000086666	ZFAND6	protein_coding	0.516901	0.000362446	0.00216646
ENSG00000080845	DLGAP4	protein_coding	0.516543	0.00485814	0.0197731
ENSG00000112186	CAP2	protein_coding	0.51597	0.000168138	0.00111202
ENSG00000106785	TRIM14	protein_coding	0.51574	2.03983e-05	0.000178605
ENSG00000147364	FBXO25	protein_coding	0.515314	9.00532e-06	8.69322e-05
ENSG00000139651	ZNF740	protein_coding	0.51524	0.000535792	0.00302479
ENSG00000239382	ALKBH6	protein_coding	0.514804	0.00600113	0.0234505
ENSG00000167797	CDK2AP2	protein_coding	0.514781	0.00710588	0.027012
ENSG00000205808	PLPP6	protein_coding	0.514732	0.0108868	0.0382669
ENSG00000155621	C9orf85	protein_coding	0.51422	0.000581589	0.00325312
ENSG00000137962	ARHGAP29	protein_coding	0.514166	0.00591606	0.0231797
ENSG00000145623	OSMR	protein_coding	0.514137	0.000627819	0.00346205
ENSG00000100360	IFT27	protein_coding	0.513801	0.00914011	0.0331592
ENSG00000073614	KDM5A	protein_coding	0.51351	8.40115e-06	8.15571e-05
ENSG00000135862	LAMC1	protein_coding	0.51333	0.00133337	0.00656614
ENSG00000156973	PDE6D	protein_coding	0.51305	3.12177e-05	0.000257055
ENSG00000109111	SUPT6H	protein_coding	0.512611	1.03877e-09	2.51396e-08
ENSG00000124201	ZNFX1	protein_coding	0.512552	7.5296e-05	0.000555792
ENSG00000047249	ATP6V1H	protein_coding	0.512548	0.00111652	0.00566346
ENSG00000007545	CRAMP1	protein_coding	0.512371	0.000522898	0.00296401
ENSG00000164930	FZD6	protein_coding	0.512129	0.00109575	0.00557533
ENSG00000135686	KLHL36	protein_coding	0.511375	6.70795e-05	0.000502865
ENSG00000133961	NUMB	protein_coding	0.510955	1.7212e-08	3.17624e-07
ENSG00000113269	RNF130	protein_coding	0.510798	2.94095e-05	0.0002447
ENSG00000189241	TSPYL1	protein_coding	0.510412	6.63671e-05	0.000497886
ENSG00000077254	USP33	protein_coding	0.510272	5.34579e-07	6.95323e-06
ENSG00000102181	CD99L2	protein_coding	0.510063	4.69398e-05	0.000368179
ENSG00000143344	RGL1	protein_coding	0.509422	0.00137283	0.00674323
ENSG00000198863	RUNDC1	protein_coding	0.509251	0.000304303	0.0018602
ENSG00000169871	TRIM56	protein_coding	0.509109	0.0060062	0.0234573
ENSG00000001631	KRIT1	protein_coding	0.508538	0.000470765	0.00270873
ENSG00000135953	MFSD9	protein_coding	0.508534	5.33918e-05	0.000411642
ENSG00000172795	DCP2	protein_coding	0.506819	0.00131906	0.00650956
ENSG00000123595	RAB9A	protein_coding	0.505726	0.00363563	0.0154867
ENSG00000126107	HECTD3	protein_coding	0.505699	0.000370317	0.00220378
ENSG00000163719	MTMR14	protein_coding	0.505699	1.27337e-07	1.92242e-06
ENSG00000167522	ANKRD11	protein_coding	0.505436	0.000359522	0.00215505
ENSG00000164096	C4orf3	protein_coding	0.50533	0.00399738	0.0167378
ENSG00000204217	BMPR2	protein_coding	0.504002	0.00232208	0.0106034
ENSG00000135540	NHSL1	protein_coding	0.503971	0.00551607	0.0218654
ENSG00000102100	SLC35A2	protein_coding	0.503895	0.000585943	0.00327128
ENSG00000177239	MAN1B1	protein_coding	0.503741	0.00206806	0.00958786
ENSG00000090020	SLC9A1	protein_coding	0.503634	0.00346079	0.0148737
ENSG00000196465	MYL6B	protein_coding	0.503436	7.03655e-05	0.000522946
ENSG00000102226	USP11	protein_coding	0.503176	5.84819e-05	0.000445359
ENSG00000033327	GAB2	protein_coding	0.502864	0.0102625	0.0364442
ENSG00000167202	TBC1D2B	protein_coding	0.502845	0.00584685	0.0229416
ENSG00000158467	AHCYL2	protein_coding	0.502761	0.00433316	0.0179402
ENSG00000116586	LAMTOR2	protein_coding	0.502002	7.46599e-07	9.38608e-06
ENSG00000076053	RBM7	protein_coding	0.50104	6.84832e-05	0.000510979
ENSG00000204271	SPIN3	protein_coding	0.500213	0.00404837	0.0168995
ENSG00000141279	NPEPPS	protein_coding	0.499903	6.93754e-05	0.000517076
ENSG00000177728	TMEM94	protein_coding	0.499307	0.00178235	0.00847037
ENSG00000040341	STAU2	protein_coding	0.499103	0.000855875	0.00450923
ENSG00000106993	CDC37L1	protein_coding	0.499031	0.000260196	0.00162617
ENSG00000275832	ARHGAP23	protein_coding	0.498824	0.00487796	0.0198332
ENSG00000143147	GPR161	protein_coding	0.497383	4.07272e-05	0.000325
ENSG00000181381	DDX60L	protein_coding	0.497341	0.00346492	0.0148863
ENSG00000172869	DMXL1	protein_coding	0.496934	0.0015612	0.00755135
ENSG00000127980	PEX1	protein_coding	0.496766	0.00109107	0.005557
ENSG00000135870	RC3H1	protein_coding	0.496554	0.000682216	0.00371759
ENSG00000000003	TSPAN6	protein_coding	0.496302	0.012331	0.0423985
ENSG00000132466	ANKRD17	protein_coding	0.495686	2.66096e-05	0.000224751
ENSG00000100243	CYB5R3	protein_coding	0.49548	0.000686006	0.00373312
ENSG00000170776	AKAP13	protein_coding	0.495365	0.000282575	0.00174545
ENSG00000112304	ACOT13	protein_coding	0.49444	0.00124165	0.00618966
ENSG00000121210	KIAA0922	protein_coding	0.494343	0.00487932	0.0198332
ENSG00000141084	RANBP10	protein_coding	0.492679	1.13219e-05	0.000106413
ENSG00000170043	TRAPPC1	protein_coding	0.492601	0.00157855	0.00761923
ENSG00000141971	MVB12A	protein_coding	0.492219	0.0147116	0.0489079
ENSG00000128272	ATF4	protein_coding	0.491676	0.000340054	0.00205204
ENSG00000197321	SVIL	protein_coding	0.491541	0.0111587	0.0390565
ENSG00000166987	MBD6	protein_coding	0.49121	0.00300114	0.0131749
ENSG00000049759	NEDD4L	protein_coding	0.491199	0.003534	0.0151349
ENSG00000127125	PPCS	protein_coding	0.491116	0.00856291	0.031474
ENSG00000138814	PPP3CA	protein_coding	0.489761	1.23688e-05	0.000115517
ENSG00000078902	TOLLIP	protein_coding	0.489356	0.0066888	0.0256721
ENSG00000157954	WIPI2	protein_coding	0.489091	0.000912342	0.00475808
ENSG00000162604	TM2D1	protein_coding	0.487683	0.00467179	0.019139
ENSG00000122484	RPAP2	protein_coding	0.487082	0.00242664	0.0109914
ENSG00000171148	TADA3	protein_coding	0.487018	0.000700698	0.00380705
ENSG00000135677	GNS	protein_coding	0.486771	0.0115037	0.0400265
ENSG00000140836	ZFHX3	protein_coding	0.486719	0.00260301	0.0116549
ENSG00000090615	GOLGA3	protein_coding	0.486399	0.000839953	0.00443313
ENSG00000102699	PARP4	protein_coding	0.486351	6.57318e-05	0.000494016
ENSG00000141040	ZNF287	protein_coding	0.486273	0.00639704	0.0247314
ENSG00000172765	TMCC1	protein_coding	0.486132	9.51163e-05	0.000676717
ENSG00000186001	LRCH3	protein_coding	0.486127	7.78943e-07	9.73937e-06
ENSG00000024048	UBR2	protein_coding	0.486043	0.00027624	0.00171194
ENSG00000107862	GBF1	protein_coding	0.48576	4.54348e-05	0.000358123
ENSG00000012232	EXTL3	protein_coding	0.485506	2.55895e-06	2.82373e-05
ENSG00000148396	SEC16A	protein_coding	0.485179	5.23623e-05	0.000404721
ENSG00000111642	CHD4	protein_coding	0.485151	1.64923e-07	2.42606e-06
ENSG00000088876	ZNF343	protein_coding	0.484441	0.00377281	0.0159461
ENSG00000123146	ADGRE5	protein_coding	0.48441	0.00184866	0.00872927
ENSG00000088808	PPP1R13B	protein_coding	0.484294	0.000790412	0.00420495
ENSG00000187605	TET3	protein_coding	0.48407	0.00402087	0.0168192
ENSG00000105053	VRK3	protein_coding	0.483834	0.000127886	0.000874633
ENSG00000256235	SMIM3	protein_coding	0.483593	0.00606844	0.0236245
ENSG00000198960	ARMCX6	protein_coding	0.482821	0.000882806	0.00462154
ENSG00000089775	ZBTB25	protein_coding	0.482015	0.0137374	0.046257
ENSG00000189077	TMEM120A	protein_coding	0.481726	0.0117675	0.0407565
ENSG00000137312	FLOT1	protein_coding	0.481552	0.000472305	0.00271608
ENSG00000160584	SIK3	protein_coding	0.481468	7.32138e-05	0.000541583
ENSG00000172053	QARS	protein_coding	0.481283	1.41687e-06	1.66764e-05
ENSG00000037749	MFAP3	protein_coding	0.481253	6.07292e-05	0.000460437
ENSG00000153071	DAB2	protein_coding	0.480936	0.00524119	0.0210013
ENSG00000197375	SLC22A5	protein_coding	0.480651	0.00787658	0.0293903
ENSG00000047056	WDR37	protein_coding	0.479251	0.00493667	0.020014
ENSG00000162736	NCSTN	protein_coding	0.479234	0.000160803	0.00106796
ENSG00000089916	GPATCH2L	protein_coding	0.479044	0.000132359	0.000899278
ENSG00000122557	HERPUD2	protein_coding	0.478787	0.000182043	0.00119367
ENSG00000103319	EEF2K	protein_coding	0.478779	0.000723914	0.00390955
ENSG00000146833	TRIM4	protein_coding	0.478609	0.00579402	0.0227577
ENSG00000100380	ST13	protein_coding	0.478305	0.000475922	0.00273384
ENSG00000132541	RIDA	protein_coding	0.477949	2.66342e-05	0.000224867
ENSG00000197016	ZNF470	protein_coding	0.47756	0.00381348	0.0160851
ENSG00000082781	ITGB5	protein_coding	0.477553	0.00916022	0.0332088
ENSG00000187446	CHP1	protein_coding	0.477134	0.00024977	0.0015686
ENSG00000172331	BPGM	protein_coding	0.477059	0.000545809	0.00307294
ENSG00000198053	SIRPA	protein_coding	0.476778	0.0126705	0.0433997
ENSG00000129103	SUMF2	protein_coding	0.475782	0.000371992	0.00221159
ENSG00000197217	ENTPD4	protein_coding	0.475648	0.000116276	0.000805901
ENSG00000118762	PKD2	protein_coding	0.475465	0.000123851	0.000851549
ENSG00000064393	HIPK2	protein_coding	0.475352	0.00300001	0.0131727
ENSG00000136603	SKIL	protein_coding	0.475339	0.0126994	0.0434842
ENSG00000188243	COMMD6	protein_coding	0.475273	9.8005e-05	0.000695116
ENSG00000144224	UBXN4	protein_coding	0.47452	5.51572e-06	5.61848e-05
ENSG00000124356	STAMBP	protein_coding	0.473977	0.00194229	0.0090904
ENSG00000184634	MED12	protein_coding	0.473933	0.00407944	0.0170056
ENSG00000115966	ATF2	protein_coding	0.473589	0.00245587	0.0110995
ENSG00000106537	TSPAN13	protein_coding	0.473157	0.0054066	0.0214974
ENSG00000012817	KDM5D	protein_coding	0.473037	0.000587352	0.0032777
ENSG00000116209	TMEM59	protein_coding	0.472159	1.35462e-05	0.0001251
ENSG00000185728	YTHDF3	protein_coding	0.471877	0.0010139	0.00521357
ENSG00000189180	ZNF33A	protein_coding	0.471732	0.0114792	0.0399547
ENSG00000143393	PI4KB	protein_coding	0.470827	0.000278005	0.00172185
ENSG00000122642	FKBP9	protein_coding	0.47077	0.00598334	0.0233978
ENSG00000126012	KDM5C	protein_coding	0.470579	0.000265715	0.00165665
ENSG00000080815	PSEN1	protein_coding	0.470105	0.000267637	0.00166675
ENSG00000184347	SLIT3	protein_coding	0.470018	0.0124019	0.0425928
ENSG00000125755	SYMPK	protein_coding	0.469826	0.00186944	0.00880818
ENSG00000105829	BET1	protein_coding	0.469756	0.00100381	0.00516973
ENSG00000133835	HSD17B4	protein_coding	0.469585	6.97431e-06	6.91768e-05
ENSG00000213694	S1PR3	protein_coding	0.469455	0.0125732	0.0430878
ENSG00000163932	PRKCD	protein_coding	0.469121	0.00469084	0.0192019
ENSG00000174718	KIAA1551	protein_coding	0.468457	0.00324915	0.014096
ENSG00000134444	KIAA1468	protein_coding	0.468442	0.000163014	0.0010809
ENSG00000119760	SUPT7L	protein_coding	0.46807	7.8562e-05	0.000575991
ENSG00000151726	ACSL1	protein_coding	0.46799	0.00397695	0.0166691
ENSG00000168769	TET2	protein_coding	0.46796	0.000430769	0.00251076
ENSG00000125304	TM9SF2	protein_coding	0.467905	2.54078e-07	3.5723e-06
ENSG00000205352	PRR13	protein_coding	0.467793	0.00497626	0.0201468
ENSG00000143457	GOLPH3L	protein_coding	0.467651	0.00171979	0.00821083
ENSG00000172216	CEBPB	protein_coding	0.467641	0.0124278	0.0426674
ENSG00000113716	HMGXB3	protein_coding	0.466948	0.00576215	0.022667
ENSG00000180008	SOCS4	protein_coding	0.466674	0.00245099	0.0110798
ENSG00000183060	LYSMD4	protein_coding	0.466447	0.0147547	0.0490074
ENSG00000127511	SIN3B	protein_coding	0.466447	0.000184993	0.00121072
ENSG00000068912	ERLEC1	protein_coding	0.466214	0.000231849	0.00147306
ENSG00000151148	UBE3B	protein_coding	0.466061	0.000234333	0.0014861
ENSG00000129636	ITFG1	protein_coding	0.466022	1.01376e-05	9.65549e-05
ENSG00000155252	PI4K2A	protein_coding	0.465992	1.72222e-05	0.000154424
ENSG00000176994	SMCR8	protein_coding	0.465401	0.000936906	0.00486532
ENSG00000134897	BIVM	protein_coding	0.46514	2.58286e-05	0.000219501
ENSG00000119408	NEK6	protein_coding	0.464299	0.00151007	0.00732976
ENSG00000144445	KANSL1L	protein_coding	0.464053	0.0130547	0.0444872
ENSG00000172046	USP19	protein_coding	0.463725	8.68541e-05	0.0006246
ENSG00000130985	UBA1	protein_coding	0.463283	2.64242e-05	0.000223551
ENSG00000156515	HK1	protein_coding	0.463193	7.58377e-05	0.000558594
ENSG00000090989	EXOC1	protein_coding	0.46305	1.88765e-05	0.000167146
ENSG00000197912	SPG7	protein_coding	0.462405	0.00230139	0.0105216
ENSG00000186716	BCR	protein_coding	0.46213	0.0117687	0.0407565
ENSG00000136830	FAM129B	protein_coding	0.461365	0.00731955	0.0276059
ENSG00000196236	XPNPEP3	protein_coding	0.460461	0.00725708	0.0274505
ENSG00000067365	METTL22	protein_coding	0.459947	0.0024986	0.0112581
ENSG00000254004	ZNF260	protein_coding	0.459838	0.00808096	0.0300279
ENSG00000174456	C12orf76	protein_coding	0.459632	0.00756805	0.0284238
ENSG00000117000	RLF	protein_coding	0.459339	0.00326526	0.014154
ENSG00000170456	DENND5B	protein_coding	0.45927	0.000840916	0.00443708
ENSG00000168938	PPIC	protein_coding	0.459006	0.00102998	0.00528622
ENSG00000099991	CABIN1	protein_coding	0.458642	0.000224821	0.00143779
ENSG00000150961	SEC24D	protein_coding	0.458459	0.00160659	0.00773649
ENSG00000197157	SND1	protein_coding	0.458438	0.000546059	0.00307309
ENSG00000179562	GCC1	protein_coding	0.458213	0.00980636	0.0351627
ENSG00000117791	MARC2	protein_coding	0.456962	0.0063267	0.0245099
ENSG00000119669	IRF2BPL	protein_coding	0.456849	0.00058741	0.0032777
ENSG00000144746	ARL6IP5	protein_coding	0.456814	0.00214785	0.00990003
ENSG00000100485	SOS2	protein_coding	0.456722	0.000747019	0.00401469
ENSG00000136152	COG3	protein_coding	0.456507	0.0101415	0.0360972
ENSG00000124813	RUNX2	protein_coding	0.45646	0.0146952	0.0488691
ENSG00000135506	OS9	protein_coding	0.456438	3.51355e-05	0.000284108
ENSG00000100731	PCNX1	protein_coding	0.455892	0.000394038	0.00233018
ENSG00000183020	AP2A2	protein_coding	0.455523	0.0108604	0.0381978
ENSG00000140264	SERF2	protein_coding	0.454145	0.00106666	0.00544203
ENSG00000107771	CCSER2	protein_coding	0.453593	0.000961452	0.00496906
ENSG00000135924	DNAJB2	protein_coding	0.453429	0.00121077	0.00606057
ENSG00000144645	OSBPL10	protein_coding	0.452822	0.00238728	0.0108679
ENSG00000151500	THYN1	protein_coding	0.452744	0.000131277	0.000892803
ENSG00000166225	FRS2	protein_coding	0.452386	0.00119614	0.00599898
ENSG00000174007	CEP19	protein_coding	0.452065	0.0126493	0.0433343
ENSG00000169398	PTK2	protein_coding	0.451716	5.16179e-05	0.000400014
ENSG00000196792	STRN3	protein_coding	0.451617	0.0010064	0.00517804
ENSG00000132294	EFR3A	protein_coding	0.451315	0.0019132	0.00897053
ENSG00000054523	KIF1B	protein_coding	0.451185	0.000824696	0.00436823
ENSG00000115548	KDM3A	protein_coding	0.450986	0.01274	0.0435822
ENSG00000137942	FNBP1L	protein_coding	0.450214	0.000124665	0.000856574
ENSG00000167645	YIF1B	protein_coding	0.450201	0.00690335	0.0263634
ENSG00000175595	ERCC4	protein_coding	0.449965	0.00341641	0.0147166
ENSG00000106524	ANKMY2	protein_coding	0.449782	0.00124572	0.00620548
ENSG00000102786	INTS6	protein_coding	0.449152	2.68467e-05	0.000226384
ENSG00000124243	BCAS4	protein_coding	0.449133	0.001527	0.00740671
ENSG00000107679	PLEKHA1	protein_coding	0.449112	0.00484831	0.0197409
ENSG00000134698	AGO4	protein_coding	0.448942	0.00953469	0.0343196
ENSG00000158161	EYA3	protein_coding	0.44886	0.000176227	0.00115996
ENSG00000087266	SH3BP2	protein_coding	0.448414	0.00882333	0.0322078
ENSG00000162869	PPP1R21	protein_coding	0.448179	9.32341e-05	0.000664699
ENSG00000213639	PPP1CB	protein_coding	0.448103	0.00789543	0.0294448
ENSG00000167637	ZNF283	protein_coding	0.447801	0.0104873	0.037115
ENSG00000169641	LUZP1	protein_coding	0.447758	0.00284112	0.0125739
ENSG00000198938	MT-CO3	protein_coding	0.447171	6.81449e-07	8.63001e-06
ENSG00000114127	XRN1	protein_coding	0.446927	0.00388204	0.0163319
ENSG00000265808	SEC22B	protein_coding	0.446787	1.73745e-07	2.52707e-06
ENSG00000141219	C17orf80	protein_coding	0.445954	0.00104621	0.00535487
ENSG00000111276	CDKN1B	protein_coding	0.445714	0.00349124	0.0149765
ENSG00000196670	ZFP62	protein_coding	0.445711	0.00360614	0.0153959
ENSG00000111424	VDR	protein_coding	0.445416	0.0041974	0.0174586
ENSG00000028839	TBPL1	protein_coding	0.445225	0.000140386	0.000947223
ENSG00000101577	LPIN2	protein_coding	0.445065	0.00431824	0.0178857
ENSG00000134575	ACP2	protein_coding	0.444948	0.00385942	0.016249
ENSG00000107104	KANK1	protein_coding	0.444238	6.97624e-05	0.000519544
ENSG00000132824	SERINC3	protein_coding	0.44267	0.000547727	0.00308122
ENSG00000164402	SEPT8	protein_coding	0.442653	0.000866374	0.00455017
ENSG00000135250	SRPK2	protein_coding	0.442328	1.94617e-06	2.21373e-05
ENSG00000140931	CMTM3	protein_coding	0.442152	0.00259425	0.0116232
ENSG00000205213	LGR4	protein_coding	0.441424	0.00495464	0.020071
ENSG00000156671	SAMD8	protein_coding	0.440408	0.00595042	0.0232879
ENSG00000114742	WDR48	protein_coding	0.440073	2.47852e-05	0.000212028
ENSG00000149179	C11orf49	protein_coding	0.43868	0.000530938	0.00300231
ENSG00000163870	TPRA1	protein_coding	0.438486	0.0131755	0.0447881
ENSG00000117859	OSBPL9	protein_coding	0.438038	0.00989025	0.0353776
ENSG00000135148	TRAFD1	protein_coding	0.437871	0.00218925	0.0100662
ENSG00000154309	DISP1	protein_coding	0.437451	0.00436299	0.0180312
ENSG00000083814	ZNF671	protein_coding	0.437333	0.0132305	0.0449233
ENSG00000122359	ANXA11	protein_coding	0.437309	0.00682143	0.0261181
ENSG00000103657	HERC1	protein_coding	0.437164	0.000576422	0.00322771
ENSG00000198846	TOX	protein_coding	0.436926	0.00273899	0.012177
ENSG00000117758	STX12	protein_coding	0.435692	0.000454586	0.00262881
ENSG00000166024	R3HCC1L	protein_coding	0.435124	0.0117551	0.0407437
ENSG00000198369	SPRED2	protein_coding	0.435102	0.00226765	0.0103828
ENSG00000134452	FBXO18	protein_coding	0.434834	0.00236086	0.0107571
ENSG00000164828	SUN1	protein_coding	0.434065	6.38543e-05	0.000481482
ENSG00000135940	COX5B	protein_coding	0.433938	0.00609103	0.0236991
ENSG00000153827	TRIP12	protein_coding	0.433536	0.00470798	0.0192568
ENSG00000105186	ANKRD27	protein_coding	0.432918	2.2758e-06	2.54801e-05
ENSG00000133104	SPG20	protein_coding	0.432786	0.00481004	0.0196174
ENSG00000136874	STX17	protein_coding	0.432704	0.00436921	0.0180434
ENSG00000140386	SCAPER	protein_coding	0.432625	0.0100023	0.0356856
ENSG00000107290	SETX	protein_coding	0.432453	0.000351311	0.00211257
ENSG00000185043	CIB1	protein_coding	0.432321	0.000787413	0.00419439
ENSG00000033867	SLC4A7	protein_coding	0.432238	0.00872793	0.0319514
ENSG00000134824	FADS2	protein_coding	0.430934	0.00336237	0.0145111
ENSG00000105778	AVL9	protein_coding	0.430748	0.0103509	0.0366951
ENSG00000140943	MBTPS1	protein_coding	0.430692	1.04977e-06	1.2688e-05
ENSG00000113851	CRBN	protein_coding	0.430635	0.00105294	0.00538267
ENSG00000183495	EP400	protein_coding	0.430135	0.0117168	0.0406244
ENSG00000205423	CNEP1R1	protein_coding	0.430122	0.00328159	0.0142188
ENSG00000106052	TAX1BP1	protein_coding	0.429603	0.000814761	0.00432336
ENSG00000128335	APOL2	protein_coding	0.429203	0.00280502	0.0124361
ENSG00000174227	PIGG	protein_coding	0.428208	8.5381e-05	0.000615506
ENSG00000138688	KIAA1109	protein_coding	0.427774	0.00612324	0.023802
ENSG00000175137	SH3BP5L	protein_coding	0.427763	0.00260072	0.0116472
ENSG00000198740	ZNF652	protein_coding	0.427576	0.00804356	0.0299052
ENSG00000100888	CHD8	protein_coding	0.427441	0.000117124	0.00081069
ENSG00000115109	EPB41L5	protein_coding	0.427363	0.0133443	0.0451983
ENSG00000181191	PJA1	protein_coding	0.426323	0.000251038	0.00157608
ENSG00000196235	SUPT5H	protein_coding	0.426243	4.48181e-05	0.000354254
ENSG00000135093	USP30	protein_coding	0.426197	0.00165747	0.00794997
ENSG00000102144	PGK1	protein_coding	0.426006	0.000272378	0.00169206
ENSG00000198736	MSRB1	protein_coding	0.425741	0.00574482	0.0226246
ENSG00000128891	C15orf57	protein_coding	0.42525	0.0130493	0.044476
ENSG00000076685	NT5C2	protein_coding	0.425226	0.000105418	0.000740699
ENSG00000116580	GON4L	protein_coding	0.424443	0.000180865	0.00118671
ENSG00000184402	SS18L1	protein_coding	0.424263	0.000273292	0.00169724
ENSG00000130821	SLC6A8	protein_coding	0.42398	0.0148643	0.049324
ENSG00000155729	KCTD18	protein_coding	0.423852	0.0071507	0.0271325
ENSG00000182534	MXRA7	protein_coding	0.422631	0.0084429	0.031127
ENSG00000075945	KIFAP3	protein_coding	0.421786	0.000474777	0.00272878
ENSG00000157191	NECAP2	protein_coding	0.421301	0.000129131	0.000881403
ENSG00000106080	FKBP14	protein_coding	0.421113	0.0100143	0.0357161
ENSG00000257923	CUX1	protein_coding	0.421078	0.00123342	0.00615161
ENSG00000071553	ATP6AP1	protein_coding	0.42102	0.00913918	0.0331592
ENSG00000182919	C11orf54	protein_coding	0.419992	0.00121166	0.00606209
ENSG00000130349	C6orf203	protein_coding	0.419789	0.00504896	0.0203733
ENSG00000204427	ABHD16A	protein_coding	0.419183	0.011137	0.0390136
ENSG00000103199	ZNF500	protein_coding	0.41861	0.00483928	0.0197179
ENSG00000177732	SOX12	protein_coding	0.417743	0.0150555	0.0497829
ENSG00000170471	RALGAPB	protein_coding	0.417685	0.00335538	0.014493
ENSG00000182827	ACBD3	protein_coding	0.417415	0.000600148	0.00333527
ENSG00000109016	DHRS7B	protein_coding	0.416153	0.00609907	0.0237189
ENSG00000196199	MPHOSPH8	protein_coding	0.416027	0.00333064	0.0144012
ENSG00000129116	PALLD	protein_coding	0.4159	0.01109	0.0388949
ENSG00000092621	PHGDH	protein_coding	0.415795	0.0137823	0.0463628
ENSG00000108799	EZH1	protein_coding	0.415004	0.0134309	0.0454282
ENSG00000166997	CNPY4	protein_coding	0.414892	0.00141393	0.0069249
ENSG00000112079	STK38	protein_coding	0.413983	1.3522e-06	1.59517e-05
ENSG00000011243	AKAP8L	protein_coding	0.413763	0.000924308	0.00481442
ENSG00000138434	SSFA2	protein_coding	0.413333	0.0022102	0.0101512
ENSG00000198561	CTNND1	protein_coding	0.413229	0.000422614	0.00247089
ENSG00000131236	CAP1	protein_coding	0.413175	0.000139186	0.000940714
ENSG00000120868	APAF1	protein_coding	0.413166	0.0138539	0.046558
ENSG00000106049	HIBADH	protein_coding	0.412908	0.0141652	0.0473654
ENSG00000006125	AP2B1	protein_coding	0.411467	0.00105168	0.00537758
ENSG00000189339	SLC35E2B	protein_coding	0.411158	0.00730719	0.0275744
ENSG00000165525	NEMF	protein_coding	0.410343	0.00420977	0.0174995
ENSG00000136021	SCYL2	protein_coding	0.410222	0.000209425	0.00134925
ENSG00000169902	TPST1	protein_coding	0.40937	0.00180441	0.00854964
ENSG00000130723	PRRC2B	protein_coding	0.409275	0.000266225	0.00165933
ENSG00000132716	DCAF8	protein_coding	0.406904	8.30428e-07	1.02897e-05
ENSG00000184271	POU6F1	protein_coding	0.406835	0.00649473	0.0250323
ENSG00000108219	TSPAN14	protein_coding	0.40676	0.00307627	0.0134505
ENSG00000033170	FUT8	protein_coding	0.406568	0.00299443	0.0131511
ENSG00000115486	GGCX	protein_coding	0.406432	0.000219273	0.00140482
ENSG00000052723	SIKE1	protein_coding	0.406404	0.00489503	0.0198841
ENSG00000184384	MAML2	protein_coding	0.406373	0.0069172	0.0264114
ENSG00000126581	BECN1	protein_coding	0.405718	3.18023e-05	0.00026114
ENSG00000068308	OTUD5	protein_coding	0.405582	0.000415536	0.00243847
ENSG00000239305	RNF103	protein_coding	0.405417	0.00422916	0.017566
ENSG00000058673	ZC3H11A	protein_coding	0.404858	0.000424656	0.00248072
ENSG00000182247	UBE2E2	protein_coding	0.404145	0.00281926	0.0124959
ENSG00000083799	CYLD	protein_coding	0.403737	0.0119245	0.0411859
ENSG00000164329	PAPD4	protein_coding	0.403523	0.00392362	0.0164846
ENSG00000134313	KIDINS220	protein_coding	0.403043	0.00125312	0.00623785
ENSG00000187239	FNBP1	protein_coding	0.402746	0.00138774	0.00680632
ENSG00000174574	AKIRIN1	protein_coding	0.40236	1.35273e-07	2.03184e-06
ENSG00000139531	SUOX	protein_coding	0.402155	0.0102312	0.0363579
ENSG00000164535	DAGLB	protein_coding	0.402074	0.00311071	0.0135781
ENSG00000114770	ABCC5	protein_coding	0.401726	0.00163327	0.00784848
ENSG00000146555	SDK1	protein_coding	0.400421	0.00125258	0.00623665
ENSG00000122741	DCAF10	protein_coding	0.400025	0.000684039	0.00372437
ENSG00000103876	FAH	protein_coding	0.39986	0.00764937	0.0286846
ENSG00000183530	PRR14L	protein_coding	0.399799	0.000940745	0.00488157
ENSG00000153201	RANBP2	protein_coding	0.39872	0.0149606	0.0495287
ENSG00000198663	C6orf89	protein_coding	0.39849	0.000611193	0.00338573
ENSG00000160746	ANO10	protein_coding	0.398416	0.0115265	0.0400859
ENSG00000146938	NLGN4X	protein_coding	0.398239	0.00874583	0.0319984
ENSG00000141013	GAS8	protein_coding	0.398095	0.00242601	0.0109914
ENSG00000116497	S100PBP	protein_coding	0.39804	0.000669045	0.003663
ENSG00000138069	RAB1A	protein_coding	0.397997	5.98228e-06	6.05197e-05
ENSG00000161204	ABCF3	protein_coding	0.397589	0.000287982	0.0017746
ENSG00000143437	ARNT	protein_coding	0.396702	0.000142819	0.00096212
ENSG00000105939	ZC3HAV1	protein_coding	0.395877	0.000596692	0.00331963
ENSG00000169083	AR	protein_coding	0.395405	0.0141147	0.0472043
ENSG00000068724	TTC7A	protein_coding	0.394865	0.00510477	0.0205664
ENSG00000198825	INPP5F	protein_coding	0.394665	0.0131011	0.0446233
ENSG00000090905	TNRC6A	protein_coding	0.393945	0.00207415	0.00961177
ENSG00000164252	AGGF1	protein_coding	0.393785	0.000259672	0.00162338
ENSG00000100003	SEC14L2	protein_coding	0.393779	0.0150137	0.0496961
ENSG00000058799	YIPF1	protein_coding	0.393592	0.00188821	0.00887749
ENSG00000182054	IDH2	protein_coding	0.393271	0.00477146	0.0194702
ENSG00000141551	CSNK1D	protein_coding	0.39315	0.00317808	0.0138341
ENSG00000068697	LAPTM4A	protein_coding	0.392481	0.000312609	0.00190534
ENSG00000116171	SCP2	protein_coding	0.391602	0.00308984	0.0135012
ENSG00000198963	RORB	protein_coding	0.390695	0.0136487	0.0460107
ENSG00000188191	PRKAR1B	protein_coding	0.390266	0.00871963	0.0319427
ENSG00000116406	EDEM3	protein_coding	0.38958	0.00602532	0.0235009
ENSG00000092964	DPYSL2	protein_coding	0.388535	0.0106606	0.0375996
ENSG00000111727	HCFC2	protein_coding	0.38795	0.00619607	0.024067
ENSG00000136156	ITM2B	protein_coding	0.387924	0.00684318	0.0261916
ENSG00000109079	TNFAIP1	protein_coding	0.387739	0.00774519	0.0289733
ENSG00000183354	KIAA2026	protein_coding	0.387715	0.000276104	0.00171161
ENSG00000005469	CROT	protein_coding	0.387404	0.00444977	0.0183093
ENSG00000182473	EXOC7	protein_coding	0.386832	0.00532974	0.0212409
ENSG00000167378	IRGQ	protein_coding	0.386486	0.00245693	0.0111019
ENSG00000124222	STX16	protein_coding	0.386397	0.000611605	0.0033871
ENSG00000144791	LIMD1	protein_coding	0.384929	0.00959619	0.0345061
ENSG00000047230	CTPS2	protein_coding	0.384858	0.00441695	0.0182142
ENSG00000213463	SYNJ2BP	protein_coding	0.384609	0.00885472	0.0322996
ENSG00000134283	PPHLN1	protein_coding	0.383962	0.000545617	0.0030727
ENSG00000052841	TTC17	protein_coding	0.383893	0.0030231	0.0132601
ENSG00000101190	TCFL5	protein_coding	0.383771	0.0125178	0.0429335
ENSG00000122335	SERAC1	protein_coding	0.383627	0.00111046	0.00564044
ENSG00000138193	PLCE1	protein_coding	0.383469	0.00229039	0.0104753
ENSG00000198399	ITSN2	protein_coding	0.383258	0.00535225	0.0213182
ENSG00000140553	UNC45A	protein_coding	0.382559	0.00366711	0.015595
ENSG00000137106	GRHPR	protein_coding	0.382422	0.00647493	0.0249811
ENSG00000076321	KLHL20	protein_coding	0.380015	0.0144053	0.0480517
ENSG00000174132	FAM174A	protein_coding	0.379323	0.00780756	0.0291591
ENSG00000172273	HINFP	protein_coding	0.378714	0.0004801	0.00275631
ENSG00000173889	PHC3	protein_coding	0.377412	0.00104894	0.00536489
ENSG00000011295	TTC19	protein_coding	0.376188	0.00120842	0.00605174
ENSG00000143756	FBXO28	protein_coding	0.375762	0.000173383	0.00114342
ENSG00000143612	C1orf43	protein_coding	0.374442	0.00200413	0.00933756
ENSG00000088387	DOCK9	protein_coding	0.374359	0.00704214	0.0268092
ENSG00000215193	PEX26	protein_coding	0.372812	0.00104008	0.00533142
ENSG00000036054	TBC1D23	protein_coding	0.37262	0.000612834	0.00339209
ENSG00000113845	TIMMDC1	protein_coding	0.371087	0.000114916	0.000797811
ENSG00000154305	MIA3	protein_coding	0.3707	0.00705186	0.0268412
ENSG00000157077	ZFYVE9	protein_coding	0.369354	0.00734414	0.0276697
ENSG00000103365	GGA2	protein_coding	0.368575	0.0136212	0.0459404
ENSG00000108406	DHX40	protein_coding	0.368474	0.00731685	0.0276008
ENSG00000166734	CASC4	protein_coding	0.368281	0.00522837	0.0209703
ENSG00000102710	SUPT20H	protein_coding	0.36765	0.0003564	0.00213893
ENSG00000087095	NLK	protein_coding	0.366715	0.000293153	0.00180163
ENSG00000255112	CHMP1B	protein_coding	0.366448	0.0135452	0.0457437
ENSG00000133059	DSTYK	protein_coding	0.365756	0.00864606	0.0317232
ENSG00000159658	EFCAB14	protein_coding	0.365484	0.000768471	0.0041062
ENSG00000166681	BEX3	protein_coding	0.365202	0.0008016	0.00425899
ENSG00000116198	CEP104	protein_coding	0.364859	0.00133117	0.00656051
ENSG00000047849	MAP4	protein_coding	0.364051	0.00364654	0.0155235
ENSG00000182957	SPATA13	protein_coding	0.363843	0.00858159	0.0315273
ENSG00000162616	DNAJB4	protein_coding	0.362925	0.00254907	0.0114531
ENSG00000140395	WDR61	protein_coding	0.362505	0.000464657	0.0026803
ENSG00000119812	FAM98A	protein_coding	0.362373	0.00247265	0.0111631
ENSG00000067182	TNFRSF1A	protein_coding	0.361995	0.00320503	0.0139338
ENSG00000108465	CDK5RAP3	protein_coding	0.360795	0.00296071	0.0130307
ENSG00000147853	AK3	protein_coding	0.360785	0.0026553	0.0118556
ENSG00000120733	KDM3B	protein_coding	0.360312	0.00177585	0.0084453
ENSG00000151929	BAG3	protein_coding	0.35969	0.00507525	0.0204594
ENSG00000100393	EP300	protein_coding	0.359403	0.000146535	0.000985229
ENSG00000113583	C5orf15	protein_coding	0.359132	0.00448497	0.0184432
ENSG00000064115	TM7SF3	protein_coding	0.35886	0.00810638	0.0301065
ENSG00000197381	ADARB1	protein_coding	0.358834	0.0120355	0.0415207
ENSG00000131732	ZCCHC9	protein_coding	0.358267	0.00533641	0.0212592
ENSG00000158092	NCK1	protein_coding	0.357941	0.0106523	0.0375765
ENSG00000166135	HIF1AN	protein_coding	0.357768	3.1201e-06	3.37625e-05
ENSG00000173875	ZNF791	protein_coding	0.357628	0.00731295	0.0275911
ENSG00000138303	ASCC1	protein_coding	0.356938	0.00532064	0.0212168
ENSG00000162852	CNST	protein_coding	0.356869	0.00706198	0.0268748
ENSG00000172500	FIBP	protein_coding	0.356668	0.00502454	0.0202946
ENSG00000014641	MDH1	protein_coding	0.355622	0.0137517	0.0462824
ENSG00000114354	TFG	protein_coding	0.355123	0.000501537	0.00285794
ENSG00000139218	SCAF11	protein_coding	0.354926	0.00901306	0.032773
ENSG00000185722	ANKFY1	protein_coding	0.353948	0.000106095	0.000744955
ENSG00000198730	CTR9	protein_coding	0.353745	0.0111636	0.0390671
ENSG00000196712	NF1	protein_coding	0.353093	0.00764769	0.0286846
ENSG00000196968	FUT11	protein_coding	0.35262	0.0108977	0.0382911
ENSG00000119777	TMEM214	protein_coding	0.352201	0.000863047	0.00453879
ENSG00000145495	MARCH6	protein_coding	0.351849	0.000874357	0.00458427
ENSG00000188070	C11orf95	protein_coding	0.351186	0.0123442	0.0424368
ENSG00000159110	IFNAR2	protein_coding	0.34976	0.0145662	0.0485159
ENSG00000228474	OST4	protein_coding	0.348946	0.00644429	0.0248941
ENSG00000120451	SNX19	protein_coding	0.348756	3.37946e-05	0.000274663
ENSG00000162694	EXTL2	protein_coding	0.347077	0.00871979	0.0319427
ENSG00000160570	DEDD2	protein_coding	0.346816	0.00707343	0.0269134
ENSG00000162191	UBXN1	protein_coding	0.346814	0.00531628	0.0212118
ENSG00000100934	SEC23A	protein_coding	0.345726	0.000894461	0.00467781
ENSG00000122512	PMS2	protein_coding	0.345219	0.0106321	0.0375309
ENSG00000141298	SSH2	protein_coding	0.344092	0.00764532	0.0286828
ENSG00000215114	UBXN2B	protein_coding	0.343881	0.00241407	0.0109513
ENSG00000123352	SPATS2	protein_coding	0.340548	0.00254311	0.0114313
ENSG00000112685	EXOC2	protein_coding	0.34038	0.00512665	0.0206384
ENSG00000079277	MKNK1	protein_coding	0.34036	0.0134257	0.0454219
ENSG00000138592	USP8	protein_coding	0.340246	0.0114903	0.0399869
ENSG00000162695	SLC30A7	protein_coding	0.339661	3.52643e-05	0.000285038
ENSG00000103932	RPAP1	protein_coding	0.339427	0.00799774	0.0297565
ENSG00000163125	RPRD2	protein_coding	0.338596	0.0012493	0.00622183
ENSG00000127527	EPS15L1	protein_coding	0.338176	0.00471633	0.0192833
ENSG00000198408	MGEA5	protein_coding	0.337419	0.0117028	0.0405897
ENSG00000189319	FAM53B	protein_coding	0.336553	0.00780517	0.0291555
ENSG00000144591	GMPPA	protein_coding	0.33583	0.0108108	0.0380514
ENSG00000181852	RNF41	protein_coding	0.335206	8.29909e-05	0.000601317
ENSG00000167815	PRDX2	protein_coding	0.3329	0.00663483	0.0255028
ENSG00000176624	MEX3C	protein_coding	0.3328	0.0052185	0.0209423
ENSG00000102910	LONP2	protein_coding	0.331636	0.00035642	0.00213893
ENSG00000204843	DCTN1	protein_coding	0.331382	0.00379079	0.0160025
ENSG00000177485	ZBTB33	protein_coding	0.331166	0.0112694	0.0393373
ENSG00000165671	NSD1	protein_coding	0.329456	0.0019794	0.00924316
ENSG00000108091	CCDC6	protein_coding	0.329356	0.00732942	0.0276331
ENSG00000014824	SLC30A9	protein_coding	0.329337	0.00779736	0.0291316
ENSG00000104365	IKBKB	protein_coding	0.327565	0.000254169	0.0015938
ENSG00000078618	NRDC	protein_coding	0.327502	0.000306964	0.00187425
ENSG00000085511	MAP3K4	protein_coding	0.327148	0.0140565	0.0470859
ENSG00000115677	HDLBP	protein_coding	0.326561	5.64056e-05	0.000431615
ENSG00000266412	NCOA4	protein_coding	0.325614	0.00652707	0.0251447
ENSG00000084754	HADHA	protein_coding	0.324289	0.0143099	0.0477754
ENSG00000118564	FBXL5	protein_coding	0.324196	0.000412433	0.00242164
ENSG00000145391	SETD7	protein_coding	0.324045	0.00720211	0.0272798
ENSG00000116044	NFE2L2	protein_coding	0.323786	0.0111507	0.0390465
ENSG00000196505	GDAP2	protein_coding	0.322456	0.00136413	0.00670485
ENSG00000070476	ZXDC	protein_coding	0.32188	0.0108251	0.0380946
ENSG00000070610	GBA2	protein_coding	0.321833	0.0114461	0.0398665
ENSG00000197798	FAM118B	protein_coding	0.321673	0.00344443	0.0148126
ENSG00000164151	ICE1	protein_coding	0.32015	0.00701212	0.0267165
ENSG00000263001	GTF2I	protein_coding	0.318341	0.00409653	0.01707
ENSG00000138802	SEC24B	protein_coding	0.317943	0.00612157	0.0237999
ENSG00000109180	OCIAD1	protein_coding	0.317363	0.00659131	0.0253875
ENSG00000092203	TOX4	protein_coding	0.316735	0.000324892	0.00197148
ENSG00000166295	ANAPC16	protein_coding	0.315975	0.00381769	0.0160897
ENSG00000146282	RARS2	protein_coding	0.31539	0.0140947	0.0471681
ENSG00000116285	ERRFI1	protein_coding	0.315098	0.00201678	0.00938166
ENSG00000103005	USB1	protein_coding	0.314735	2.90741e-05	0.000242496
ENSG00000129625	REEP5	protein_coding	0.314634	0.000489002	0.00279809
ENSG00000113812	ACTR8	protein_coding	0.313316	0.00111831	0.00567059
ENSG00000112473	SLC39A7	protein_coding	0.313202	0.0057082	0.0225017
ENSG00000198727	MT-CYB	protein_coding	0.312999	0.00665347	0.0255629
ENSG00000110906	KCTD10	protein_coding	0.31152	0.00863655	0.0316996
ENSG00000044115	CTNNA1	protein_coding	0.311088	0.00444682	0.0183045
ENSG00000180398	MCFD2	protein_coding	0.310918	3.64623e-05	0.000293459
ENSG00000103353	UBFD1	protein_coding	0.31063	0.00158223	0.00763522
ENSG00000113282	CLINT1	protein_coding	0.310489	0.000582411	0.00325543
ENSG00000101421	CHMP4B	protein_coding	0.308456	0.0044212	0.0182281
ENSG00000077549	CAPZB	protein_coding	0.307914	0.00178057	0.00846384
ENSG00000132254	ARFIP2	protein_coding	0.305424	0.00688542	0.0263095
ENSG00000160741	CRTC2	protein_coding	0.304992	0.013648	0.0460107
ENSG00000143379	SETDB1	protein_coding	0.30481	0.0113476	0.0395834
ENSG00000138002	IFT172	protein_coding	0.304451	0.010209	0.036298
ENSG00000170004	CHD3	protein_coding	0.304399	0.000658386	0.00360942
ENSG00000150782	IL18	protein_coding	0.303193	0.00155609	0.00753013
ENSG00000092531	SNAP23	protein_coding	0.302001	0.00554772	0.0219572
ENSG00000163946	FAM208A	protein_coding	0.297482	0.00306292	0.0134075
ENSG00000172888	ZNF621	protein_coding	0.295934	0.0111521	0.0390465
ENSG00000113621	TXNDC15	protein_coding	0.295701	0.00376537	0.0159244
ENSG00000242247	ARFGAP3	protein_coding	0.294638	0.00339371	0.0146402
ENSG00000150760	DOCK1	protein_coding	0.294242	0.0150961	0.0498892
ENSG00000137500	CCDC90B	protein_coding	0.289971	0.0147227	0.0489366
ENSG00000119321	FKBP15	protein_coding	0.289043	0.00178352	0.00847201
ENSG00000101191	DIDO1	protein_coding	0.288261	0.00122403	0.00611071
ENSG00000113712	CSNK1A1	protein_coding	0.287402	0.000383502	0.00227569
ENSG00000166847	DCTN5	protein_coding	0.286954	0.000204858	0.00132313
ENSG00000134759	ELP2	protein_coding	0.286277	0.015112	0.0499337
ENSG00000182149	IST1	protein_coding	0.284568	0.000254813	0.00159638
ENSG00000114209	PDCD10	protein_coding	0.284208	0.0102575	0.0364388
ENSG00000168374	ARF4	protein_coding	0.282853	6.80703e-05	0.000508449
ENSG00000132670	PTPRA	protein_coding	0.282521	0.0133883	0.0453103
ENSG00000166233	ARIH1	protein_coding	0.282413	0.0134511	0.0454705
ENSG00000103852	TTC23	protein_coding	0.281301	0.00980609	0.0351627
ENSG00000147065	MSN	protein_coding	0.281222	0.0121967	0.0419856
ENSG00000160216	AGPAT3	protein_coding	0.279574	0.00444244	0.0182937
ENSG00000166326	TRIM44	protein_coding	0.277641	0.0016861	0.00807423
ENSG00000084070	SMAP2	protein_coding	0.275585	0.00926206	0.0335251
ENSG00000110925	CSRNP2	protein_coding	0.273572	0.00471378	0.0192767
ENSG00000177951	BET1L	protein_coding	0.27259	0.00100597	0.00517804
ENSG00000112062	MAPK14	protein_coding	0.270995	0.0042418	0.0176124
ENSG00000138760	SCARB2	protein_coding	0.270087	0.0136393	0.0459939
ENSG00000119682	AREL1	protein_coding	0.270069	0.013746	0.0462709
ENSG00000128654	MTX2	protein_coding	0.269875	0.0129433	0.0441585
ENSG00000127526	SLC35E1	protein_coding	0.266567	0.00163973	0.00787774
ENSG00000196652	ZKSCAN5	protein_coding	0.266035	0.00884205	0.032259
ENSG00000179151	EDC3	protein_coding	0.265989	0.00847371	0.0312127
ENSG00000107185	RGP1	protein_coding	0.265364	0.00355684	0.0152074
ENSG00000134086	VHL	protein_coding	0.265291	0.013386	0.0453103
ENSG00000156976	EIF4A2	protein_coding	0.260386	0.0140058	0.046954
ENSG00000143569	UBAP2L	protein_coding	0.259173	0.00700812	0.0267092
ENSG00000154144	TBRG1	protein_coding	0.256238	0.00882221	0.0322078
ENSG00000160551	TAOK1	protein_coding	0.253755	0.0125663	0.0430715
ENSG00000136381	IREB2	protein_coding	0.251814	0.00875819	0.0320266
ENSG00000197965	MPZL1	protein_coding	0.251336	0.00849639	0.0312762
ENSG00000095139	ARCN1	protein_coding	0.250533	0.00796611	0.0296602
ENSG00000166579	NDEL1	protein_coding	0.246171	0.0131183	0.0446671
ENSG00000159592	GPBP1L1	protein_coding	0.24613	0.00118114	0.00593384
ENSG00000179021	C3orf38	protein_coding	0.245584	0.00587358	0.023022
ENSG00000152904	GGPS1	protein_coding	0.244552	0.00545245	0.0216589
ENSG00000140718	FTO	protein_coding	0.242939	0.00239346	0.0108912
ENSG00000197622	CDC42SE1	protein_coding	0.241999	0.00165604	0.007945
ENSG00000113719	ERGIC1	protein_coding	0.240645	0.0131478	0.0447381
ENSG00000139613	SMARCC2	protein_coding	0.24021	0.00775382	0.0289951
ENSG00000153786	ZDHHC7	protein_coding	0.235096	0.00400858	0.0167745
ENSG00000103111	MON1B	protein_coding	0.228297	0.00258317	0.0115861
ENSG00000087274	ADD1	protein_coding	0.22673	0.00585778	0.0229644
ENSG00000108039	XPNPEP1	protein_coding	0.203563	0.0130053	0.0443408
ENSG00000123977	DAW1	protein_coding	-5.61837	7.67037e-06	7.52403e-05
ENSG00000198553	KCNRG	protein_coding	-5.60224	0.000552579	0.00310429
ENSG00000178233	TMEM151B	protein_coding	-4.99879	0.008497	0.0312762
ENSG00000099958	DERL3	protein_coding	-4.67479	0.000104228	0.000733965
ENSG00000196611	MMP1	protein_coding	-4.45354	0.00395045	0.0165883
ENSG00000198768	APCDD1L	protein_coding	-4.06029	0.0036889	0.0156748
ENSG00000099282	TSPAN15	protein_coding	-3.91475	0.00222781	0.0102253
ENSG00000005187	ACSM3	protein_coding	-3.81697	0.00603394	0.0235256
ENSG00000185104	FAF1	protein_coding	-3.69263	0.00543123	0.0215787
ENSG00000171291	ZNF439	protein_coding	-3.45286	0.00891464	0.0324551
ENSG00000274641	HIST1H2BO	protein_coding	-3.28053	0.00407853	0.0170053
ENSG00000197140	ADAM32	protein_coding	-3.09244	0.00702153	0.0267406
ENSG00000171848	RRM2	protein_coding	-2.99047	3.23518e-40	9.5521e-37
ENSG00000125968	ID1	protein_coding	-2.96788	2.46122e-12	1.06197e-10
ENSG00000108932	SLC16A6	protein_coding	-2.96752	1.63895e-05	0.000148309
ENSG00000197061	HIST1H4C	protein_coding	-2.95724	0.00776093	0.0290164
ENSG00000188234	AGAP4	protein_coding	-2.83942	0.00500546	0.0202412
ENSG00000179300	ZCCHC5	protein_coding	-2.73108	4.98056e-06	5.14433e-05
ENSG00000136244	IL6	protein_coding	-2.68355	8.38569e-06	8.14835e-05
ENSG00000126759	CFP	protein_coding	-2.66598	0.0105861	0.0374007
ENSG00000175305	CCNE2	protein_coding	-2.64828	1.65981e-16	1.46602e-14
ENSG00000263513	FAM72C	protein_coding	-2.57849	1.78687e-06	2.05172e-05
ENSG00000140451	PIF1	protein_coding	-2.56192	3.44105e-11	1.20134e-09
ENSG00000165244	ZNF367	protein_coding	-2.52917	3.72102e-17	3.75457e-15
ENSG00000137404	NRM	protein_coding	-2.49162	0.000362651	0.00216689
ENSG00000137310	TCF19	protein_coding	-2.42247	2.76093e-07	3.85299e-06
ENSG00000139292	LGR5	protein_coding	-2.40685	0.00309101	0.0135035
ENSG00000268089	GABRQ	protein_coding	-2.40361	0.0107608	0.0379143
ENSG00000111247	RAD51AP1	protein_coding	-2.3355	4.20857e-18	5.17754e-16
ENSG00000169252	ADRB2	protein_coding	-2.32272	2.88131e-09	6.38958e-08
ENSG00000152253	SPC25	protein_coding	-2.30912	1.17989e-26	6.09649e-24
ENSG00000035499	DEPDC1B	protein_coding	-2.30705	5.29553e-22	1.30295e-19
ENSG00000149591	TAGLN	protein_coding	-2.25529	0.00548523	0.0217724
ENSG00000213390	ARHGAP19	protein_coding	-2.23029	4.09666e-20	7.62791e-18
ENSG00000178999	AURKB	protein_coding	-2.2268	4.53866e-23	1.29526e-20
ENSG00000175602	CCDC85B	protein_coding	-2.2105	1.07177e-14	6.7741e-13
ENSG00000122952	ZWINT	protein_coding	-2.19505	1.94249e-25	8.72767e-23
ENSG00000189057	FAM111B	protein_coding	-2.18131	1.49469e-12	6.73385e-11
ENSG00000175592	FOSL1	protein_coding	-2.17776	1.72313e-29	1.42455e-26
ENSG00000173110	HSPA6	protein_coding	-2.17597	0.00357031	0.0152524
ENSG00000168811	IL12A	protein_coding	-2.14792	3.63529e-06	3.85304e-05
ENSG00000213030	CGB8	protein_coding	-2.14532	0.00523473	0.0209877
ENSG00000120802	TMPO	protein_coding	-2.14432	4.6679e-18	5.70864e-16
ENSG00000129173	E2F8	protein_coding	-2.12552	1.24963e-22	3.22843e-20
ENSG00000082497	SERTAD4	protein_coding	-2.11613	0.00270582	0.01205
ENSG00000172260	NEGR1	protein_coding	-2.10583	1.13289e-10	3.49994e-09
ENSG00000111665	CDCA3	protein_coding	-2.09966	2.65917e-11	9.45951e-10
ENSG00000164045	CDC25A	protein_coding	-2.08229	1.67658e-17	1.85302e-15
ENSG00000118513	MYB	protein_coding	-2.07941	2.39344e-08	4.26079e-07
ENSG00000142731	PLK4	protein_coding	-2.07758	3.94799e-18	4.91549e-16
ENSG00000186193	SAPCD2	protein_coding	-2.07321	1.76812e-08	3.25119e-07
ENSG00000165480	SKA3	protein_coding	-2.07131	2.71595e-16	2.29115e-14
ENSG00000154839	SKA1	protein_coding	-2.05987	2.55544e-07	3.58803e-06
ENSG00000101945	SUV39H1	protein_coding	-2.04273	4.57489e-23	1.29526e-20
ENSG00000135517	MIP	protein_coding	-2.04162	0.0127091	0.0435032
ENSG00000116717	GADD45A	protein_coding	-2.04006	8.34967e-16	6.39152e-14
ENSG00000198088	NUP62CL	protein_coding	-2.03751	0.000203695	0.00131603
ENSG00000166803	KIAA0101	protein_coding	-2.03725	6.96035e-19	1.02755e-16
ENSG00000161888	SPC24	protein_coding	-2.03362	1.35371e-20	2.61481e-18
ENSG00000138587	MNS1	protein_coding	-2.02765	4.3349e-19	6.58777e-17
ENSG00000173207	CKS1B	protein_coding	-1.98363	1.45754e-27	9.41387e-25
ENSG00000167747	C19orf48	protein_coding	-1.98239	1.01403e-21	2.26609e-19
ENSG00000183688	FAM101B	protein_coding	-1.95956	0.0132851	0.0450569
ENSG00000125454	SLC25A19	protein_coding	-1.95632	8.95388e-33	1.68235e-29
ENSG00000132205	EMILIN2	protein_coding	-1.93592	0.000282458	0.00174524
ENSG00000185347	C14orf80	protein_coding	-1.93556	1.0408e-05	9.87203e-05
ENSG00000053702	NRIP2	protein_coding	-1.93459	0.00493905	0.0200197
ENSG00000185697	MYBL1	protein_coding	-1.92323	2.65669e-18	3.47522e-16
ENSG00000139438	FAM222A	protein_coding	-1.92171	6.34617e-09	1.28843e-07
ENSG00000007968	E2F2	protein_coding	-1.92056	8.14747e-05	0.00059255
ENSG00000198056	PRIM1	protein_coding	-1.91589	7.0061e-26	3.36749e-23
ENSG00000184254	ALDH1A3	protein_coding	-1.90862	0.00559972	0.0221248
ENSG00000119403	PHF19	protein_coding	-1.90285	2.18988e-16	1.87465e-14
ENSG00000146670	CDCA5	protein_coding	-1.89894	5.25267e-16	4.22421e-14
ENSG00000249459	ZNF286B	protein_coding	-1.87558	0.0149533	0.0495287
ENSG00000198826	ARHGAP11A	protein_coding	-1.87509	2.07976e-10	5.90447e-09
ENSG00000094804	CDC6	protein_coding	-1.86807	2.02931e-18	2.68437e-16
ENSG00000092853	CLSPN	protein_coding	-1.8633	3.74346e-13	1.85985e-11
ENSG00000123219	CENPK	protein_coding	-1.85777	1.10345e-17	1.26701e-15
ENSG00000166707	ZCCHC18	protein_coding	-1.85737	5.20625e-05	0.000402705
ENSG00000249992	TMEM158	protein_coding	-1.85499	1.29065e-10	3.90558e-09
ENSG00000138347	MYPN	protein_coding	-1.84856	0.00847214	0.0312125
ENSG00000188486	H2AFX	protein_coding	-1.84713	6.70884e-09	1.35145e-07
ENSG00000186767	SPIN4	protein_coding	-1.84695	1.13383e-17	1.29098e-15
ENSG00000224420	ADM5	protein_coding	-1.84503	0.00247839	0.0111744
ENSG00000131470	PSMC3IP	protein_coding	-1.84152	1.14511e-16	1.0426e-14
ENSG00000118655	DCLRE1B	protein_coding	-1.83477	9.24763e-31	1.06183e-27
ENSG00000077152	UBE2T	protein_coding	-1.83354	4.28592e-21	9.13211e-19
ENSG00000148773	MKI67	protein_coding	-1.833	1.47619e-08	2.77867e-07
ENSG00000174371	EXO1	protein_coding	-1.83245	7.01457e-27	3.74792e-24
ENSG00000188610	FAM72B	protein_coding	-1.83242	1.67765e-05	0.000150886
ENSG00000237515	SHISA9	protein_coding	-1.82784	0.00865224	0.0317402
ENSG00000167081	PBX3	protein_coding	-1.82353	2.76717e-40	9.53199e-37
ENSG00000137807	KIF23	protein_coding	-1.8203	6.40169e-17	6.06927e-15
ENSG00000121152	NCAPH	protein_coding	-1.80912	1.58381e-12	7.08532e-11
ENSG00000085840	ORC1	protein_coding	-1.80842	2.65772e-17	2.78831e-15
ENSG00000186564	FOXD2	protein_coding	-1.79914	0.000555584	0.00312033
ENSG00000135476	ESPL1	protein_coding	-1.79639	8.7149e-12	3.39208e-10
ENSG00000167513	CDT1	protein_coding	-1.78716	1.40684e-08	2.65907e-07
ENSG00000134668	SPOCD1	protein_coding	-1.78316	0.00365388	0.0155515
ENSG00000093009	CDC45	protein_coding	-1.78021	1.15127e-22	3.01195e-20
ENSG00000102384	CENPI	protein_coding	-1.77905	1.01705e-13	5.51715e-12
ENSG00000138778	CENPE	protein_coding	-1.77892	4.56045e-07	6.02271e-06
ENSG00000071539	TRIP13	protein_coding	-1.77519	5.80856e-15	3.7752e-13
ENSG00000153993	SEMA3D	protein_coding	-1.77182	0.00157678	0.00761421
ENSG00000092470	WDR76	protein_coding	-1.77164	3.54818e-28	2.44446e-25
ENSG00000146410	MTFR2	protein_coding	-1.77013	1.02764e-30	1.11786e-27
ENSG00000104147	OIP5	protein_coding	-1.7699	3.21934e-15	2.18155e-13
ENSG00000170779	CDCA4	protein_coding	-1.76711	5.31326e-28	3.5424e-25
ENSG00000183684	ALYREF	protein_coding	-1.75863	1.37854e-17	1.53181e-15
ENSG00000163808	KIF15	protein_coding	-1.75639	3.35654e-08	5.76906e-07
ENSG00000186185	KIF18B	protein_coding	-1.75483	7.28709e-08	1.16249e-06
ENSG00000163376	KBTBD8	protein_coding	-1.754	6.2351e-12	2.47821e-10
ENSG00000138346	DNA2	protein_coding	-1.75062	4.12008e-18	5.09903e-16
ENSG00000115738	ID2	protein_coding	-1.74716	3.51217e-10	9.56384e-09
ENSG00000117877	CD3EAP	protein_coding	-1.74576	2.88391e-23	8.63835e-21
ENSG00000164741	DLC1	protein_coding	-1.73547	0.003715	0.0157565
ENSG00000058804	NDC1	protein_coding	-1.73466	5.95314e-23	1.61894e-20
ENSG00000099860	GADD45B	protein_coding	-1.73347	3.73687e-16	3.08934e-14
ENSG00000167601	AXL	protein_coding	-1.7307	1.28719e-31	1.90026e-28
ENSG00000109674	NEIL3	protein_coding	-1.72764	3.95969e-13	1.95787e-11
ENSG00000162607	USP1	protein_coding	-1.72349	1.89284e-28	1.34901e-25
ENSG00000228716	DHFR	protein_coding	-1.72042	1.2566e-11	4.77417e-10
ENSG00000127528	KLF2	protein_coding	-1.71673	1.02696e-07	1.58044e-06
ENSG00000113368	LMNB1	protein_coding	-1.70968	1.31106e-07	1.97644e-06
ENSG00000078900	TP73	protein_coding	-1.70128	9.0242e-06	8.70332e-05
ENSG00000145386	CCNA2	protein_coding	-1.70054	3.66454e-07	4.96647e-06
ENSG00000171320	ESCO2	protein_coding	-1.70006	2.22958e-15	1.54634e-13
ENSG00000011426	ANLN	protein_coding	-1.69548	7.66264e-08	1.21637e-06
ENSG00000204519	ZNF551	protein_coding	-1.69351	6.27798e-16	4.97139e-14
ENSG00000144583	MARCH4	protein_coding	-1.68851	0.00404907	0.0168995
ENSG00000079616	KIF22	protein_coding	-1.68482	8.42354e-16	6.40769e-14
ENSG00000180044	C3orf80	protein_coding	-1.68164	0.0132202	0.0449032
ENSG00000127564	PKMYT1	protein_coding	-1.6754	1.14108e-06	1.36956e-05
ENSG00000159055	MIS18A	protein_coding	-1.67108	8.28578e-17	7.71398e-15
ENSG00000151725	CENPU	protein_coding	-1.66926	1.81428e-19	3.024e-17
ENSG00000196369	SRGAP2B	protein_coding	-1.66524	0.000652835	0.00358362
ENSG00000168496	FEN1	protein_coding	-1.66507	8.03813e-20	1.38443e-17
ENSG00000151287	TEX30	protein_coding	-1.66453	7.80456e-20	1.36699e-17
ENSG00000132773	TOE1	protein_coding	-1.65887	7.30613e-17	6.83272e-15
ENSG00000128973	CLN6	protein_coding	-1.65738	1.49357e-41	6.17382e-38
ENSG00000149503	INCENP	protein_coding	-1.65561	6.85321e-10	1.74867e-08
ENSG00000166446	CDYL2	protein_coding	-1.65345	0.00251189	0.0113082
ENSG00000128951	DUT	protein_coding	-1.64753	3.99404e-24	1.37581e-21
ENSG00000185022	MAFF	protein_coding	-1.64549	1.47868e-05	0.000135167
ENSG00000142856	ITGB3BP	protein_coding	-1.64437	4.51277e-35	1.03633e-31
ENSG00000126787	DLGAP5	protein_coding	-1.64363	9.27268e-09	1.81657e-07
ENSG00000145861	C1QTNF2	protein_coding	-1.64187	0.000867529	0.0045531
ENSG00000119326	CTNNAL1	protein_coding	-1.64075	3.23977e-10	8.85708e-09
ENSG00000164104	HMGB2	protein_coding	-1.6368	1.27352e-11	4.8207e-10
ENSG00000196196	HRCT1	protein_coding	-1.63332	0.000225577	0.00144118
ENSG00000138376	BARD1	protein_coding	-1.63266	1.39538e-15	1.02999e-13
ENSG00000170989	S1PR1	protein_coding	-1.63222	1.34828e-06	1.59235e-05
ENSG00000180198	RCC1	protein_coding	-1.63006	1.24388e-16	1.12757e-14
ENSG00000101003	GINS1	protein_coding	-1.62728	8.98334e-22	2.0403e-19
ENSG00000181938	GINS3	protein_coding	-1.61937	5.3368e-17	5.20288e-15
ENSG00000137812	CASC5	protein_coding	-1.61852	4.55979e-08	7.58179e-07
ENSG00000215784	FAM72D	protein_coding	-1.61634	0.000674384	0.00368442
ENSG00000187741	FANCA	protein_coding	-1.6151	1.75818e-17	1.91253e-15
ENSG00000149929	HIRIP3	protein_coding	-1.61478	1.37369e-28	1.01398e-25
ENSG00000029153	ARNTL2	protein_coding	-1.61366	2.88508e-46	1.49072e-42
ENSG00000095203	EPB41L4B	protein_coding	-1.61309	0.000639709	0.00351917
ENSG00000127423	AUNIP	protein_coding	-1.61298	3.2648e-08	5.62776e-07
ENSG00000167523	SPATA33	protein_coding	-1.61278	4.56864e-15	3.03616e-13
ENSG00000166851	PLK1	protein_coding	-1.61131	1.4814e-07	2.20112e-06
ENSG00000158402	CDC25C	protein_coding	-1.60948	3.33407e-09	7.22312e-08
ENSG00000213967	ZNF726	protein_coding	-1.60908	5.58121e-07	7.22307e-06
ENSG00000004777	ARHGAP33	protein_coding	-1.60743	8.74477e-08	1.36405e-06
ENSG00000168952	STXBP6	protein_coding	-1.6071	2.92488e-06	3.17998e-05
ENSG00000075702	WDR62	protein_coding	-1.60624	8.01928e-10	2.00657e-08
ENSG00000157168	NRG1	protein_coding	-1.60252	1.96193e-09	4.50047e-08
ENSG00000241343	RPL36A	protein_coding	-1.59853	2.3422e-07	3.31793e-06
ENSG00000109084	TMEM97	protein_coding	-1.59767	1.6845e-06	1.94065e-05
ENSG00000132661	NXT1	protein_coding	-1.59623	2.68764e-14	1.60081e-12
ENSG00000145736	GTF2H2	protein_coding	-1.5936	0.000825488	0.00437018
ENSG00000169258	GPRIN1	protein_coding	-1.59354	5.87821e-19	8.80368e-17
ENSG00000106462	EZH2	protein_coding	-1.59266	9.86289e-19	1.38671e-16
ENSG00000037965	HOXC8	protein_coding	-1.59008	0.00994163	0.0355184
ENSG00000131153	GINS2	protein_coding	-1.58905	1.15e-10	3.5475e-09
ENSG00000126216	TUBGCP3	protein_coding	-1.58805	9.51258e-29	7.2817e-26
ENSG00000075131	TIPIN	protein_coding	-1.58788	3.82352e-27	2.32425e-24
ENSG00000109805	NCAPG	protein_coding	-1.58638	6.67081e-12	2.63093e-10
ENSG00000085999	RAD54L	protein_coding	-1.58134	1.1566e-12	5.35976e-11
ENSG00000143942	CHAC2	protein_coding	-1.58102	1.10886e-20	2.19381e-18
ENSG00000164109	MAD2L1	protein_coding	-1.575	1.55437e-09	3.6465e-08
ENSG00000128805	ARHGAP22	protein_coding	-1.57432	1.16653e-07	1.77409e-06
ENSG00000101057	MYBL2	protein_coding	-1.57282	3.2709e-08	5.63359e-07
ENSG00000153885	KCTD15	protein_coding	-1.57258	2.48464e-06	2.75497e-05
ENSG00000112029	FBXO5	protein_coding	-1.56852	5.80162e-17	5.55129e-15
ENSG00000169689	STRA13	protein_coding	-1.5561	2.11622e-10	5.99151e-09
ENSG00000101665	SMAD7	protein_coding	-1.55282	8.18676e-10	2.03126e-08
ENSG00000163002	NUP35	protein_coding	-1.54929	1.37102e-08	2.5949e-07
ENSG00000118007	STAG1	protein_coding	-1.54427	2.42712e-20	4.60217e-18
ENSG00000275713	HIST1H2BH	protein_coding	-1.54223	0.015032	0.0497375
ENSG00000211448	DIO2	protein_coding	-1.53968	7.25399e-05	0.000536982
ENSG00000165501	LRR1	protein_coding	-1.53623	1.07667e-19	1.80916e-17
ENSG00000081051	AFP	protein_coding	-1.53417	2.75514e-06	3.01287e-05
ENSG00000176619	LMNB2	protein_coding	-1.53184	2.6133e-08	4.60065e-07
ENSG00000157557	ETS2	protein_coding	-1.53042	3.40297e-16	2.83599e-14
ENSG00000168078	PBK	protein_coding	-1.52922	1.27458e-10	3.87471e-09
ENSG00000276043	UHRF1	protein_coding	-1.52839	4.42666e-08	7.39614e-07
ENSG00000169946	ZFPM2	protein_coding	-1.5259	0.00521937	0.0209423
ENSG00000169607	CKAP2L	protein_coding	-1.52222	1.40562e-07	2.1006e-06
ENSG00000163006	CCDC138	protein_coding	-1.52221	4.1344e-12	1.69207e-10
ENSG00000166396	SERPINB7	protein_coding	-1.51845	0.0022476	0.0103047
ENSG00000100784	RPS6KA5	protein_coding	-1.51842	1.86588e-05	0.000165496
ENSG00000136824	SMC2	protein_coding	-1.51808	1.00768e-13	5.49472e-12
ENSG00000135976	ANKRD36	protein_coding	-1.51645	3.44667e-05	0.000279466
ENSG00000140525	FANCI	protein_coding	-1.51598	1.30451e-18	1.79744e-16
ENSG00000160886	LY6K	protein_coding	-1.51408	0.00525621	0.0210411
ENSG00000112759	SLC29A1	protein_coding	-1.51304	2.28648e-09	5.19308e-08
ENSG00000124145	SDC4	protein_coding	-1.51244	1.57821e-38	4.07731e-35
ENSG00000101361	NOP56	protein_coding	-1.51078	6.91911e-27	3.74792e-24
ENSG00000091651	ORC6	protein_coding	-1.50783	7.1784e-19	1.05222e-16
ENSG00000165304	MELK	protein_coding	-1.50595	5.10038e-14	2.92007e-12
ENSG00000169683	LRRC45	protein_coding	-1.50423	7.84426e-10	1.96754e-08
ENSG00000137804	NUSAP1	protein_coding	-1.5037	4.3708e-10	1.16262e-08
ENSG00000166451	CENPN	protein_coding	-1.50359	5.82739e-23	1.61224e-20
ENSG00000175063	UBE2C	protein_coding	-1.50326	1.7135e-08	3.16768e-07
ENSG00000078401	EDN1	protein_coding	-1.50277	0.0120061	0.0414262
ENSG00000105011	ASF1B	protein_coding	-1.50208	5.91806e-17	5.63661e-15
ENSG00000176208	ATAD5	protein_coding	-1.50155	1.8451e-09	4.26561e-08
ENSG00000162073	PAQR4	protein_coding	-1.50135	1.73428e-07	2.52552e-06
ENSG00000157927	RADIL	protein_coding	-1.49943	3.06348e-05	0.000253061
ENSG00000114346	ECT2	protein_coding	-1.49804	8.44257e-10	2.08472e-08
ENSG00000196550	FAM72A	protein_coding	-1.49756	3.12559e-05	0.000257164
ENSG00000105974	CAV1	protein_coding	-1.49703	3.83358e-18	4.80196e-16
ENSG00000115758	ODC1	protein_coding	-1.49589	2.63041e-25	1.08731e-22
ENSG00000104889	RNASEH2A	protein_coding	-1.49582	6.09421e-18	7.28064e-16
ENSG00000134690	CDCA8	protein_coding	-1.49541	9.76608e-07	1.19224e-05
ENSG00000143401	ANP32E	protein_coding	-1.49395	1.30728e-13	6.89256e-12
ENSG00000053372	MRTO4	protein_coding	-1.49259	9.29912e-21	1.88426e-18
ENSG00000143228	NUF2	protein_coding	-1.49073	5.50389e-08	9.02097e-07
ENSG00000101447	FAM83D	protein_coding	-1.48916	3.10289e-07	4.26683e-06
ENSG00000129355	CDKN2D	protein_coding	-1.48604	6.178e-27	3.54686e-24
ENSG00000125885	MCM8	protein_coding	-1.48397	2.95845e-19	4.66758e-17
ENSG00000109881	CCDC34	protein_coding	-1.48376	1.33856e-24	4.94024e-22
ENSG00000065328	MCM10	protein_coding	-1.4825	2.17237e-10	6.14208e-09
ENSG00000162062	C16orf59	protein_coding	-1.48136	2.46015e-06	2.73334e-05
ENSG00000205208	C4orf46	protein_coding	-1.48132	1.24226e-10	3.79247e-09
ENSG00000181544	FANCB	protein_coding	-1.48084	2.53123e-07	3.5613e-06
ENSG00000120156	TEK	protein_coding	-1.47874	0.00914711	0.0331729
ENSG00000170312	CDK1	protein_coding	-1.47545	1.28504e-10	3.90004e-09
ENSG00000156802	ATAD2	protein_coding	-1.47482	3.16498e-09	6.90019e-08
ENSG00000237649	KIFC1	protein_coding	-1.47373	8.55083e-08	1.33683e-06
ENSG00000141384	TAF4B	protein_coding	-1.47261	1.71795e-08	3.17306e-07
ENSG00000179409	GEMIN4	protein_coding	-1.47183	1.14418e-29	1.02817e-26
ENSG00000260007	RP11-315D16.2	protein_coding	-1.47181	1.64235e-07	2.41766e-06
ENSG00000137814	HAUS2	protein_coding	-1.4711	4.50623e-31	5.82092e-28
ENSG00000213551	DNAJC9	protein_coding	-1.47078	4.89238e-10	1.28646e-08
ENSG00000111445	RFC5	protein_coding	-1.46587	5.99345e-20	1.07715e-17
ENSG00000153707	PTPRD	protein_coding	-1.46569	0.000558521	0.00313427
ENSG00000025770	NCAPH2	protein_coding	-1.46227	1.43764e-12	6.5018e-11
ENSG00000120699	EXOSC8	protein_coding	-1.4604	2.8797e-16	2.41941e-14
ENSG00000179431	FJX1	protein_coding	-1.45999	3.73472e-13	1.85985e-11
ENSG00000076248	UNG	protein_coding	-1.45305	1.38588e-13	7.25151e-12
ENSG00000136997	MYC	protein_coding	-1.4521	9.769e-10	2.37816e-08
ENSG00000076382	SPAG5	protein_coding	-1.45049	3.35793e-08	5.76906e-07
ENSG00000197044	ZNF441	protein_coding	-1.4504	2.07111e-09	4.73514e-08
ENSG00000100490	CDKL1	protein_coding	-1.45032	0.00031433	0.00191413
ENSG00000104472	CHRAC1	protein_coding	-1.44936	5.74184e-25	2.19764e-22
ENSG00000099901	RANBP1	protein_coding	-1.4471	5.83318e-21	1.2056e-18
ENSG00000014138	POLA2	protein_coding	-1.44443	6.57494e-22	1.59872e-19
ENSG00000166845	C18orf54	protein_coding	-1.44221	2.09723e-08	3.79891e-07
ENSG00000161980	POLR3K	protein_coding	-1.44165	1.4403e-24	5.22247e-22
ENSG00000214756	METTL12	protein_coding	-1.43806	6.07585e-07	7.80457e-06
ENSG00000183814	LIN9	protein_coding	-1.43686	1.13338e-08	2.18311e-07
ENSG00000138160	KIF11	protein_coding	-1.43649	3.34826e-09	7.24626e-08
ENSG00000116237	ICMT	protein_coding	-1.43271	6.04434e-74	1.24924e-69
ENSG00000123136	DDX39A	protein_coding	-1.43217	3.53154e-14	2.06186e-12
ENSG00000162595	DIRAS3	protein_coding	-1.43184	0.00945091	0.0340833
ENSG00000142945	KIF2C	protein_coding	-1.42618	1.17788e-08	2.25619e-07
ENSG00000175449	RFESD	protein_coding	-1.42491	2.97926e-06	3.2357e-05
ENSG00000156970	BUB1B	protein_coding	-1.42279	3.26961e-06	3.50864e-05
ENSG00000183963	SMTN	protein_coding	-1.42196	1.30996e-06	1.54887e-05
ENSG00000067798	NAV3	protein_coding	-1.42143	9.07477e-07	1.11973e-05
ENSG00000100162	CENPM	protein_coding	-1.41856	1.13771e-09	2.73104e-08
ENSG00000144354	CDCA7	protein_coding	-1.413	3.71741e-07	5.02166e-06
ENSG00000100749	VRK1	protein_coding	-1.40598	2.88257e-17	2.94935e-15
ENSG00000165490	DDIAS	protein_coding	-1.40567	1.09374e-08	2.11661e-07
ENSG00000169679	BUB1	protein_coding	-1.40425	2.25494e-08	4.04559e-07
ENSG00000146918	NCAPG2	protein_coding	-1.40352	2.68709e-12	1.13572e-10
ENSG00000148019	CEP78	protein_coding	-1.40343	1.04181e-16	9.52748e-15
ENSG00000189403	HMGB1	protein_coding	-1.40324	2.54948e-11	9.10063e-10
ENSG00000197451	HNRNPAB	protein_coding	-1.40233	3.3568e-18	4.28261e-16
ENSG00000213347	MXD3	protein_coding	-1.40043	6.09621e-10	1.57103e-08
ENSG00000119969	HELLS	protein_coding	-1.39873	2.6229e-09	5.86056e-08
ENSG00000181773	GPR3	protein_coding	-1.39626	1.42228e-05	0.000130706
ENSG00000176124	DLEU1	protein_coding	-1.39483	2.50469e-23	7.61277e-21
ENSG00000123473	STIL	protein_coding	-1.38862	2.27358e-11	8.24393e-10
ENSG00000138092	CENPO	protein_coding	-1.38677	4.27798e-11	1.45185e-09
ENSG00000179041	RRS1	protein_coding	-1.38664	6.39981e-14	3.62387e-12
ENSG00000123485	HJURP	protein_coding	-1.38634	4.36262e-06	4.56309e-05
ENSG00000124795	DEK	protein_coding	-1.38615	3.2279e-09	7.01517e-08
ENSG00000140406	MESDC1	protein_coding	-1.38614	1.65385e-07	2.42824e-06
ENSG00000198626	RYR2	protein_coding	-1.38507	1.46695e-07	2.18122e-06
ENSG00000149636	DSN1	protein_coding	-1.38367	2.84946e-15	1.94365e-13
ENSG00000040275	SPDL1	protein_coding	-1.38333	1.05994e-10	3.28931e-09
ENSG00000161800	RACGAP1	protein_coding	-1.38323	9.42919e-09	1.84548e-07
ENSG00000163507	KIAA1524	protein_coding	-1.38282	5.07543e-09	1.05638e-07
ENSG00000188312	CENPP	protein_coding	-1.3827	6.40028e-12	2.52927e-10
ENSG00000117152	RGS4	protein_coding	-1.37995	4.06566e-05	0.000324562
ENSG00000186871	ERCC6L	protein_coding	-1.37966	7.00439e-07	8.84882e-06
ENSG00000181873	IBA57	protein_coding	-1.37895	1.8177e-15	1.29101e-13
ENSG00000112742	TTK	protein_coding	-1.37467	5.49393e-07	7.11902e-06
ENSG00000184162	NR2C2AP	protein_coding	-1.37049	3.60979e-13	1.80211e-11
ENSG00000214706	IFRD2	protein_coding	-1.36917	8.48032e-14	4.6864e-12
ENSG00000177614	PGBD5	protein_coding	-1.36873	3.43632e-06	3.67608e-05
ENSG00000133119	RFC3	protein_coding	-1.36821	1.00074e-11	3.85162e-10
ENSG00000136159	NUDT15	protein_coding	-1.36627	8.1594e-20	1.39371e-17
ENSG00000120942	UBIAD1	protein_coding	-1.36536	6.00504e-30	5.64146e-27
ENSG00000162063	CCNF	protein_coding	-1.36524	2.4035e-06	2.67452e-05
ENSG00000075218	GTSE1	protein_coding	-1.3613	1.17915e-05	0.000110475
ENSG00000203760	CENPW	protein_coding	-1.35862	1.04647e-10	3.25241e-09
ENSG00000182963	GJC1	protein_coding	-1.35517	1.48048e-10	4.38376e-09
ENSG00000159259	CHAF1B	protein_coding	-1.35311	2.60917e-21	5.61733e-19
ENSG00000154146	NRGN	protein_coding	-1.35234	0.000179533	0.00118021
ENSG00000104064	GABPB1	protein_coding	-1.35101	1.20136e-17	1.34215e-15
ENSG00000177602	GSG2	protein_coding	-1.35029	4.07497e-08	6.84727e-07
ENSG00000136938	ANP32B	protein_coding	-1.34968	2.69171e-16	2.28001e-14
ENSG00000185238	PRMT3	protein_coding	-1.34818	3.28214e-23	9.69075e-21
ENSG00000088325	TPX2	protein_coding	-1.34769	7.59013e-07	9.53054e-06
ENSG00000116649	SRM	protein_coding	-1.34695	1.60066e-10	4.67928e-09
ENSG00000128245	YWHAH	protein_coding	-1.34662	1.56699e-29	1.34944e-26
ENSG00000130826	DKC1	protein_coding	-1.345	9.10594e-19	1.29794e-16
ENSG00000135045	C9orf40	protein_coding	-1.34293	6.93429e-11	2.24989e-09
ENSG00000197299	BLM	protein_coding	-1.33954	2.79426e-15	1.91231e-13
ENSG00000174871	CNIH2	protein_coding	-1.33861	4.76693e-05	0.000373476
ENSG00000077514	POLD3	protein_coding	-1.33613	5.81733e-24	1.93924e-21
ENSG00000143476	DTL	protein_coding	-1.32884	4.00237e-14	2.32362e-12
ENSG00000178966	RMI1	protein_coding	-1.3268	8.05721e-19	1.17272e-16
ENSG00000100297	MCM5	protein_coding	-1.32558	6.75475e-08	1.08728e-06
ENSG00000198918	RPL39	protein_coding	-1.32315	0.0024124	0.0109461
ENSG00000113460	BRIX1	protein_coding	-1.32231	5.07933e-18	6.13916e-16
ENSG00000164032	H2AFZ	protein_coding	-1.32152	2.63094e-17	2.78831e-15
ENSG00000171241	SHCBP1	protein_coding	-1.32104	1.22471e-10	3.74997e-09
ENSG00000101412	E2F1	protein_coding	-1.32029	2.21678e-10	6.24201e-09
ENSG00000255561	FDXACB1	protein_coding	-1.31988	3.71264e-05	0.000298223
ENSG00000018236	CNTN1	protein_coding	-1.31799	0.000194999	0.00126817
ENSG00000167325	RRM1	protein_coding	-1.31784	5.32499e-20	9.65412e-18
ENSG00000143179	UCK2	protein_coding	-1.3155	3.3368e-18	4.28261e-16
ENSG00000223496	EXOSC6	protein_coding	-1.31536	7.08741e-20	1.25199e-17
ENSG00000171488	LRRC8C	protein_coding	-1.31516	1.45473e-05	0.000133332
ENSG00000181588	MEX3D	protein_coding	-1.31312	5.09192e-11	1.71122e-09
ENSG00000109861	CTSC	protein_coding	-1.31195	4.92289e-06	5.0924e-05
ENSG00000138074	SLC5A6	protein_coding	-1.31014	2.14717e-29	1.70684e-26
ENSG00000125450	NUP85	protein_coding	-1.30907	2.33727e-25	9.85852e-23
ENSG00000137309	HMGA1	protein_coding	-1.30828	3.53446e-11	1.23188e-09
ENSG00000172020	GAP43	protein_coding	-1.30825	0.00292824	0.0129125
ENSG00000115163	CENPA	protein_coding	-1.30711	3.85525e-06	4.06325e-05
ENSG00000049541	RFC2	protein_coding	-1.30688	1.64683e-18	2.23926e-16
ENSG00000097046	CDC7	protein_coding	-1.30203	8.03949e-11	2.57613e-09
ENSG00000179841	AKAP5	protein_coding	-1.30114	1.6731e-05	0.000150644
ENSG00000158169	FANCC	protein_coding	-1.30069	1.16708e-25	5.48207e-23
ENSG00000117143	UAP1	protein_coding	-1.30017	3.86041e-17	3.85444e-15
ENSG00000118523	CTGF	protein_coding	-1.29886	7.25047e-07	9.14294e-06
ENSG00000072274	TFRC	protein_coding	-1.29823	8.19369e-06	7.98055e-05
ENSG00000112312	GMNN	protein_coding	-1.28953	1.36988e-12	6.23628e-11
ENSG00000198830	HMGN2	protein_coding	-1.2895	7.7921e-06	7.63256e-05
ENSG00000130713	EXOSC2	protein_coding	-1.28862	3.93179e-15	2.62985e-13
ENSG00000129911	KLF16	protein_coding	-1.28763	1.28877e-10	3.90558e-09
ENSG00000120334	CENPL	protein_coding	-1.28693	3.63611e-08	6.18019e-07
ENSG00000242114	MTFP1	protein_coding	-1.28155	1.30063e-05	0.000120724
ENSG00000121211	MND1	protein_coding	-1.28086	3.27588e-05	0.000267697
ENSG00000137834	SMAD6	protein_coding	-1.28066	0.00362286	0.015451
ENSG00000101773	RBBP8	protein_coding	-1.27891	2.74079e-24	9.60112e-22
ENSG00000173848	NET1	protein_coding	-1.27825	1.73962e-15	1.24842e-13
ENSG00000170515	PA2G4	protein_coding	-1.27729	1.51441e-16	1.35497e-14
ENSG00000204899	MZT1	protein_coding	-1.27382	5.95203e-08	9.67872e-07
ENSG00000188807	TMEM201	protein_coding	-1.27323	7.71985e-10	1.94345e-08
ENSG00000138675	FGF5	protein_coding	-1.2702	0.00407087	0.0169802
ENSG00000174799	CEP135	protein_coding	-1.26932	3.66009e-05	0.000294446
ENSG00000073111	MCM2	protein_coding	-1.26922	2.58615e-09	5.79957e-08
ENSG00000090889	KIF4A	protein_coding	-1.26834	4.26396e-06	4.46668e-05
ENSG00000179348	GATA2	protein_coding	-1.26812	0.0025021	0.011269
ENSG00000187123	LYPD6	protein_coding	-1.26638	2.30348e-05	0.000198533
ENSG00000168393	DTYMK	protein_coding	-1.26613	1.77338e-13	9.14022e-12
ENSG00000181026	AEN	protein_coding	-1.26559	1.27499e-20	2.48599e-18
ENSG00000153574	RPIA	protein_coding	-1.26361	3.58231e-17	3.64726e-15
ENSG00000107833	NPM3	protein_coding	-1.26171	2.66418e-12	1.13154e-10
ENSG00000156136	DCK	protein_coding	-1.26101	8.06025e-10	2.01438e-08
ENSG00000163918	RFC4	protein_coding	-1.26099	2.13369e-12	9.30362e-11
ENSG00000161547	SRSF2	protein_coding	-1.2589	4.63466e-10	1.22336e-08
ENSG00000221829	FANCG	protein_coding	-1.25749	2.43209e-11	8.742e-10
ENSG00000166508	MCM7	protein_coding	-1.25742	2.47721e-11	8.8733e-10
ENSG00000131351	HAUS8	protein_coding	-1.2509	2.03167e-10	5.78381e-09
ENSG00000167900	TK1	protein_coding	-1.25007	6.18794e-07	7.92885e-06
ENSG00000160072	ATAD3B	protein_coding	-1.24946	4.17693e-05	0.000332674
ENSG00000012048	BRCA1	protein_coding	-1.24856	1.05876e-12	4.92848e-11
ENSG00000196912	ANKRD36B	protein_coding	-1.24827	0.00115278	0.00580687
ENSG00000145425	RPS3A	protein_coding	-1.24798	0.000733855	0.00395601
ENSG00000204392	LSM2	protein_coding	-1.24352	3.54643e-10	9.64443e-09
ENSG00000102007	PLP2	protein_coding	-1.24252	2.70766e-19	4.37203e-17
ENSG00000068489	PRR11	protein_coding	-1.24161	2.59662e-05	0.000220398
ENSG00000160818	GPATCH4	protein_coding	-1.24121	4.38873e-16	3.58523e-14
ENSG00000117748	RPA2	protein_coding	-1.23865	1.64302e-15	1.1957e-13
ENSG00000273899	NOL12	protein_coding	-1.23806	2.40138e-08	4.27124e-07
ENSG00000118193	KIF14	protein_coding	-1.23679	9.65777e-05	0.000685934
ENSG00000183763	TRAIP	protein_coding	-1.23607	9.64927e-07	1.18146e-05
ENSG00000197019	SERTAD1	protein_coding	-1.23583	1.87872e-07	2.70966e-06
ENSG00000142871	CYR61	protein_coding	-1.23472	6.99348e-05	0.000520119
ENSG00000186638	KIF24	protein_coding	-1.23401	1.90524e-12	8.41401e-11
ENSG00000085415	SEH1L	protein_coding	-1.23382	2.14173e-14	1.30192e-12
ENSG00000197594	ENPP1	protein_coding	-1.23311	9.90367e-06	9.4632e-05
ENSG00000170390	DCLK2	protein_coding	-1.23034	2.65121e-08	4.66343e-07
ENSG00000119333	WDR34	protein_coding	-1.22784	1.06745e-07	1.63666e-06
ENSG00000204856	FAM216A	protein_coding	-1.22774	2.6293e-17	2.78831e-15
ENSG00000126215	XRCC3	protein_coding	-1.22316	0.000146895	0.000987007
ENSG00000132434	LANCL2	protein_coding	-1.22097	9.36205e-25	3.51809e-22
ENSG00000125319	C17orf53	protein_coding	-1.21675	1.72824e-08	3.18637e-07
ENSG00000120217	CD274	protein_coding	-1.21646	7.58143e-05	0.000558594
ENSG00000196418	ZNF124	protein_coding	-1.21638	2.94765e-09	6.50877e-08
ENSG00000118507	AKAP7	protein_coding	-1.21498	6.68299e-12	2.63093e-10
ENSG00000213853	EMP2	protein_coding	-1.21406	0.000227378	0.00145134
ENSG00000183891	TTC32	protein_coding	-1.21358	1.97072e-06	2.23795e-05
ENSG00000196081	ZNF724P	protein_coding	-1.21314	0.00325041	0.0140963
ENSG00000132603	NIP7	protein_coding	-1.21306	8.54583e-19	1.22656e-16
ENSG00000006625	GGCT	protein_coding	-1.2126	1.69415e-21	3.72497e-19
ENSG00000198805	PNP	protein_coding	-1.21254	3.31117e-13	1.66509e-11
ENSG00000198168	SVIP	protein_coding	-1.21201	1.89087e-16	1.64204e-14
ENSG00000183856	IQGAP3	protein_coding	-1.21185	2.59309e-06	2.85835e-05
ENSG00000145220	LYAR	protein_coding	-1.20889	1.07208e-06	1.29275e-05
ENSG00000070950	RAD18	protein_coding	-1.20828	9.13727e-10	2.23606e-08
ENSG00000104738	MCM4	protein_coding	-1.20803	4.97913e-10	1.30761e-08
ENSG00000171793	CTPS1	protein_coding	-1.20668	1.35593e-23	4.24612e-21
ENSG00000164087	POC1A	protein_coding	-1.20396	4.48493e-08	7.4814e-07
ENSG00000115687	PASK	protein_coding	-1.20258	2.14971e-14	1.30294e-12
ENSG00000131747	TOP2A	protein_coding	-1.19953	7.90276e-07	9.86317e-06
ENSG00000061337	LZTS1	protein_coding	-1.19943	1.34807e-08	2.55702e-07
ENSG00000138356	AOX1	protein_coding	-1.19896	0.00829532	0.0307089
ENSG00000165704	HPRT1	protein_coding	-1.19443	1.29003e-11	4.87427e-10
ENSG00000164086	DUSP7	protein_coding	-1.19394	2.5869e-09	5.79957e-08
ENSG00000129195	FAM64A	protein_coding	-1.19118	1.25023e-05	0.000116658
ENSG00000117632	STMN1	protein_coding	-1.18916	1.73117e-07	2.52552e-06
ENSG00000162174	ASRGL1	protein_coding	-1.18908	2.46057e-07	3.46423e-06
ENSG00000089685	BIRC5	protein_coding	-1.18685	7.14411e-06	7.05468e-05
ENSG00000152795	HNRNPDL	protein_coding	-1.18548	2.0144e-12	8.83941e-11
ENSG00000144959	NCEH1	protein_coding	-1.18401	2.96822e-15	2.018e-13
ENSG00000077684	JADE1	protein_coding	-1.18077	9.55803e-21	1.91792e-18
ENSG00000129484	PARP2	protein_coding	-1.18071	5.60679e-10	1.45762e-08
ENSG00000168061	SAC3D1	protein_coding	-1.18047	3.74199e-06	3.95396e-05
ENSG00000149136	SSRP1	protein_coding	-1.18042	2.81803e-19	4.51496e-17
ENSG00000148229	POLE3	protein_coding	-1.17921	2.02074e-12	8.84845e-11
ENSG00000185480	PARPBP	protein_coding	-1.17873	5.12997e-09	1.06452e-07
ENSG00000031691	CENPQ	protein_coding	-1.17862	4.47267e-14	2.57496e-12
ENSG00000204922	UQCC3	protein_coding	-1.17535	5.37152e-05	0.000413631
ENSG00000153044	CENPH	protein_coding	-1.17487	5.7478e-08	9.37613e-07
ENSG00000115641	FHL2	protein_coding	-1.17428	0.000679598	0.00370507
ENSG00000077348	EXOSC5	protein_coding	-1.17398	8.43028e-06	8.18014e-05
ENSG00000086991	NOX4	protein_coding	-1.1733	0.00109309	0.00556452
ENSG00000164037	SLC9B1	protein_coding	-1.17245	0.00368226	0.0156562
ENSG00000280670	CCDC163P	protein_coding	-1.17212	4.42469e-05	0.000350247
ENSG00000180998	GPR137C	protein_coding	-1.17004	1.03099e-05	9.79263e-05
ENSG00000168237	GLYCTK	protein_coding	-1.16913	9.4883e-07	1.16521e-05
ENSG00000139618	BRCA2	protein_coding	-1.16765	3.59049e-06	3.81533e-05
ENSG00000105202	FBL	protein_coding	-1.16763	8.14373e-10	2.0271e-08
ENSG00000204387	C6orf48	protein_coding	-1.1671	8.8848e-15	5.66763e-13
ENSG00000188290	HES4	protein_coding	-1.16556	0.00966073	0.0347007
ENSG00000136492	BRIP1	protein_coding	-1.16342	1.07516e-09	2.5899e-08
ENSG00000101868	POLA1	protein_coding	-1.16329	9.1594e-08	1.42015e-06
ENSG00000198546	ZNF511	protein_coding	-1.16328	1.32861e-07	1.99998e-06
ENSG00000213397	HAUS7	protein_coding	-1.16302	0.000514865	0.00292422
ENSG00000247077	PGAM5	protein_coding	-1.16165	2.05953e-15	1.44784e-13
ENSG00000080839	RBL1	protein_coding	-1.16031	4.17336e-14	2.41611e-12
ENSG00000172059	KLF11	protein_coding	-1.16012	3.3108e-06	3.54731e-05
ENSG00000073536	NLE1	protein_coding	-1.15772	8.58392e-13	4.04128e-11
ENSG00000156398	SFXN2	protein_coding	-1.15512	9.17731e-11	2.88758e-09
ENSG00000114405	C3orf14	protein_coding	-1.15184	2.2136e-14	1.33774e-12
ENSG00000149554	CHEK1	protein_coding	-1.15094	3.95344e-16	3.24245e-14
ENSG00000111231	GPN3	protein_coding	-1.15058	1.88913e-21	4.10996e-19
ENSG00000147274	RBMX	protein_coding	-1.14783	7.01008e-09	1.40392e-07
ENSG00000100906	NFKBIA	protein_coding	-1.1474	7.97776e-08	1.25674e-06
ENSG00000163545	NUAK2	protein_coding	-1.14705	2.56511e-08	4.52708e-07
ENSG00000127337	YEATS4	protein_coding	-1.146	1.63935e-12	7.31793e-11
ENSG00000152240	HAUS1	protein_coding	-1.14584	1.43038e-14	8.90456e-13
ENSG00000132341	RAN	protein_coding	-1.1457	2.81326e-17	2.90723e-15
ENSG00000121289	CEP89	protein_coding	-1.14546	8.71457e-22	2.00125e-19
ENSG00000000460	C1orf112	protein_coding	-1.14449	1.96074e-09	4.50047e-08
ENSG00000005189	AC004381.6	protein_coding	-1.14386	2.5149e-05	0.000214173
ENSG00000018869	ZNF582	protein_coding	-1.14381	0.000629909	0.0034708
ENSG00000111196	MAGOHB	protein_coding	-1.14258	2.82931e-10	7.80724e-09
ENSG00000134802	SLC43A3	protein_coding	-1.13894	3.78591e-12	1.56182e-10
ENSG00000141994	DUS3L	protein_coding	-1.1378	3.27874e-05	0.00026774
ENSG00000156374	PCGF6	protein_coding	-1.13737	1.46877e-10	4.37374e-09
ENSG00000253626	EIF5AL1	protein_coding	-1.13571	3.56854e-16	2.96203e-14
ENSG00000148835	TAF5	protein_coding	-1.13456	4.7292e-07	6.22568e-06
ENSG00000160051	IQCC	protein_coding	-1.13456	2.29688e-06	2.56744e-05
ENSG00000120129	DUSP1	protein_coding	-1.13309	7.04265e-06	6.97449e-05
ENSG00000159147	DONSON	protein_coding	-1.13282	1.88218e-10	5.41794e-09
ENSG00000136518	ACTL6A	protein_coding	-1.13197	1.89942e-19	3.14057e-17
ENSG00000154473	BUB3	protein_coding	-1.13193	8.53262e-18	9.9634e-16
ENSG00000171649	ZIK1	protein_coding	-1.13003	6.36828e-07	8.12969e-06
ENSG00000182004	SNRPE	protein_coding	-1.12953	6.8936e-16	5.35628e-14
ENSG00000196449	YRDC	protein_coding	-1.12937	2.84141e-14	1.67789e-12
ENSG00000105968	H2AFV	protein_coding	-1.12769	1.72812e-07	2.52415e-06
ENSG00000175455	CCDC14	protein_coding	-1.12766	2.18921e-11	7.98001e-10
ENSG00000153162	BMP6	protein_coding	-1.12744	0.0130909	0.0445958
ENSG00000113569	NUP155	protein_coding	-1.1269	5.03053e-26	2.4755e-23
ENSG00000137193	PIM1	protein_coding	-1.12573	1.77278e-09	4.11018e-08
ENSG00000111012	CYP27B1	protein_coding	-1.12527	0.00823629	0.0305239
ENSG00000132646	PCNA	protein_coding	-1.12423	1.42236e-10	4.26049e-09
ENSG00000226650	KIF4B	protein_coding	-1.12302	0.00845301	0.0311587
ENSG00000058056	USP13	protein_coding	-1.12212	1.52299e-10	4.47755e-09
ENSG00000177917	ARL6IP6	protein_coding	-1.12079	2.6568e-05	0.000224492
ENSG00000169684	CHRNA5	protein_coding	-1.11881	1.68373e-09	3.91884e-08
ENSG00000167088	SNRPD1	protein_coding	-1.11669	4.75357e-11	1.60534e-09
ENSG00000151849	CENPJ	protein_coding	-1.11468	5.16594e-06	5.30928e-05
ENSG00000198542	ITGBL1	protein_coding	-1.11303	2.5996e-05	0.000220561
ENSG00000110108	TMEM109	protein_coding	-1.11217	1.55544e-11	5.82389e-10
ENSG00000145147	SLIT2	protein_coding	-1.11157	4.54657e-07	6.00821e-06
ENSG00000182010	RTKN2	protein_coding	-1.11124	1.99203e-05	0.000174899
ENSG00000175279	APITD1	protein_coding	-1.11103	1.29736e-10	3.92015e-09
ENSG00000123374	CDK2	protein_coding	-1.11061	5.46928e-11	1.82616e-09
ENSG00000173894	CBX2	protein_coding	-1.11047	1.14461e-09	2.74122e-08
ENSG00000144655	CSRNP1	protein_coding	-1.11006	9.33057e-11	2.92631e-09
ENSG00000141499	WRAP53	protein_coding	-1.10819	3.69893e-08	6.28181e-07
ENSG00000011332	DPF1	protein_coding	-1.10711	0.000104349	0.000734411
ENSG00000128050	PAICS	protein_coding	-1.10646	4.9871e-18	6.06314e-16
ENSG00000103995	CEP152	protein_coding	-1.10561	6.17336e-06	6.21486e-05
ENSG00000138180	CEP55	protein_coding	-1.10496	2.91637e-05	0.000242948
ENSG00000196466	ZNF799	protein_coding	-1.10386	0.00222645	0.0102213
ENSG00000198901	PRC1	protein_coding	-1.10328	2.47125e-05	0.000211581
ENSG00000163584	RPL22L1	protein_coding	-1.10197	8.27085e-15	5.29232e-13
ENSG00000269343	ZNF587B	protein_coding	-1.10151	6.25723e-06	6.28704e-05
ENSG00000026036	RTEL1-TNFRSF6B	protein_coding	-1.10076	0.0124314	0.0426725
ENSG00000109685	WHSC1	protein_coding	-1.09906	5.29493e-15	3.46315e-13
ENSG00000080986	NDC80	protein_coding	-1.09731	1.89716e-05	0.000167709
ENSG00000156504	FAM122B	protein_coding	-1.09563	4.61861e-24	1.56488e-21
ENSG00000136982	DSCC1	protein_coding	-1.09535	2.61725e-07	3.66984e-06
ENSG00000179958	DCTPP1	protein_coding	-1.09372	1.28487e-14	8.07162e-13
ENSG00000173457	PPP1R14B	protein_coding	-1.09351	5.29792e-05	0.000408878
ENSG00000187514	PTMA	protein_coding	-1.09253	1.18826e-06	1.42124e-05
ENSG00000119139	TJP2	protein_coding	-1.0918	5.78249e-09	1.18446e-07
ENSG00000106459	NRF1	protein_coding	-1.09027	2.34067e-11	8.46114e-10
ENSG00000280789	PAGR1	protein_coding	-1.08917	0.000677998	0.00370026
ENSG00000114767	RRP9	protein_coding	-1.08624	7.243e-14	4.06789e-12
ENSG00000153048	CARHSP1	protein_coding	-1.0858	5.60472e-09	1.15147e-07
ENSG00000086475	SEPHS1	protein_coding	-1.08543	2.32986e-14	1.40389e-12
ENSG00000122644	ARL4A	protein_coding	-1.08302	2.95849e-12	1.23572e-10
ENSG00000076003	MCM6	protein_coding	-1.08188	8.27024e-07	1.02537e-05
ENSG00000123737	EXOSC9	protein_coding	-1.08166	4.49865e-10	1.19203e-08
ENSG00000117650	NEK2	protein_coding	-1.07922	0.000163085	0.00108103
ENSG00000178921	PFAS	protein_coding	-1.07841	6.50537e-09	1.3143e-07
ENSG00000150938	CRIM1	protein_coding	-1.07754	2.12347e-07	3.02675e-06
ENSG00000229117	RPL41	protein_coding	-1.07638	7.64727e-10	1.92984e-08
ENSG00000112081	SRSF3	protein_coding	-1.07443	2.54558e-12	1.09243e-10
ENSG00000128944	KNSTRN	protein_coding	-1.0732	0.000120432	0.000831084
ENSG00000112578	BYSL	protein_coding	-1.07264	4.71749e-14	2.70836e-12
ENSG00000125898	FAM110A	protein_coding	-1.07135	0.00118942	0.00596965
ENSG00000116120	FARSB	protein_coding	-1.07058	2.46194e-16	2.09397e-14
ENSG00000132507	EIF5A	protein_coding	-1.07031	6.82358e-09	1.37189e-07
ENSG00000180611	MB21D2	protein_coding	-1.06849	0.000245129	0.0015465
ENSG00000115363	EVA1A	protein_coding	-1.06663	2.39739e-06	2.66968e-05
ENSG00000102098	SCML2	protein_coding	-1.06533	1.56419e-07	2.31249e-06
ENSG00000087494	PTHLH	protein_coding	-1.06385	0.00193922	0.00907901
ENSG00000116830	TTF2	protein_coding	-1.06309	1.39749e-13	7.29378e-12
ENSG00000167695	FAM57A	protein_coding	-1.06166	4.20864e-11	1.43066e-09
ENSG00000144355	DLX1	protein_coding	-1.06145	1.07663e-05	0.0001017
ENSG00000140365	COMMD4	protein_coding	-1.06076	1.08904e-15	8.1848e-14
ENSG00000048162	NOP16	protein_coding	-1.05936	4.66699e-15	3.08171e-13
ENSG00000142409	ZNF787	protein_coding	-1.05378	5.71433e-05	0.000436613
ENSG00000175768	TOMM5	protein_coding	-1.05336	9.08711e-09	1.7819e-07
ENSG00000122140	MRPS2	protein_coding	-1.05325	1.20789e-12	5.57245e-11
ENSG00000138134	STAMBPL1	protein_coding	-1.05261	1.38725e-10	4.16741e-09
ENSG00000051180	RAD51	protein_coding	-1.0524	9.74113e-05	0.000691617
ENSG00000100479	POLE2	protein_coding	-1.05135	2.89562e-08	5.04185e-07
ENSG00000278259	MYO19	protein_coding	-1.05022	1.14722e-08	2.2077e-07
ENSG00000115053	NCL	protein_coding	-1.0488	3.57774e-07	4.8552e-06
ENSG00000146263	MMS22L	protein_coding	-1.0488	5.56557e-09	1.14457e-07
ENSG00000100522	GNPNAT1	protein_coding	-1.04826	5.94093e-14	3.37327e-12
ENSG00000170264	FAM161A	protein_coding	-1.04789	4.06548e-11	1.38885e-09
ENSG00000176890	TYMS	protein_coding	-1.04757	9.55411e-09	1.86816e-07
ENSG00000105486	LIG1	protein_coding	-1.04633	5.28002e-07	6.872e-06
ENSG00000141858	SAMD1	protein_coding	-1.04611	2.81816e-07	3.91428e-06
ENSG00000166166	TRMT61A	protein_coding	-1.04608	0.000219486	0.00140575
ENSG00000178409	BEND3	protein_coding	-1.04481	3.82957e-11	1.32136e-09
ENSG00000184887	BTBD6	protein_coding	-1.04443	3.52921e-13	1.76614e-11
ENSG00000105447	GRWD1	protein_coding	-1.04292	3.14215e-09	6.87193e-08
ENSG00000173085	COQ2	protein_coding	-1.04193	2.61906e-15	1.79836e-13
ENSG00000151466	SCLT1	protein_coding	-1.04143	1.80283e-08	3.30914e-07
ENSG00000128059	PPAT	protein_coding	-1.04131	2.48316e-14	1.48759e-12
ENSG00000171960	PPIH	protein_coding	-1.04105	2.94535e-08	5.11981e-07
ENSG00000132326	PER2	protein_coding	-1.04097	8.07916e-05	0.000589203
ENSG00000132199	ENOSF1	protein_coding	-1.04	3.22415e-08	5.56233e-07
ENSG00000119640	ACYP1	protein_coding	-1.03862	8.46972e-10	2.08893e-08
ENSG00000178202	KDELC2	protein_coding	-1.03722	1.94074e-30	2.00556e-27
ENSG00000137054	POLR1E	protein_coding	-1.03601	1.12374e-10	3.47686e-09
ENSG00000116199	FAM20B	protein_coding	-1.03595	3.59827e-09	7.74677e-08
ENSG00000102967	DHODH	protein_coding	-1.03542	4.88716e-15	3.21681e-13
ENSG00000138621	PPCDC	protein_coding	-1.03539	1.44558e-15	1.06325e-13
ENSG00000134291	TMEM106C	protein_coding	-1.03398	6.99353e-24	2.25847e-21
ENSG00000189306	RRP7A	protein_coding	-1.03353	7.55915e-11	2.43353e-09
ENSG00000183647	ZNF530	protein_coding	-1.03342	5.79106e-06	5.87578e-05
ENSG00000150753	CCT5	protein_coding	-1.03176	2.19501e-16	1.87465e-14
ENSG00000110104	CCDC86	protein_coding	-1.03032	3.44992e-08	5.91236e-07
ENSG00000136108	CKAP2	protein_coding	-1.03016	5.62562e-05	0.000430631
ENSG00000280316	AL365181.1	protein_coding	-1.02885	8.14068e-05	0.000592435
ENSG00000104824	HNRNPL	protein_coding	-1.02636	2.70282e-14	1.60523e-12
ENSG00000160193	WDR4	protein_coding	-1.0259	2.60671e-10	7.23161e-09
ENSG00000166801	FAM111A	protein_coding	-1.02502	3.87362e-19	5.97463e-17
ENSG00000179598	PLD6	protein_coding	-1.02375	0.000176544	0.00116167
ENSG00000006327	TNFRSF12A	protein_coding	-1.02321	8.37076e-09	1.65351e-07
ENSG00000242265	PEG10	protein_coding	-1.02252	5.14849e-08	8.5096e-07
ENSG00000235162	C12orf75	protein_coding	-1.02161	1.14038e-15	8.53961e-14
ENSG00000184990	SIVA1	protein_coding	-1.02045	0.00987247	0.0353408
ENSG00000160783	PMF1	protein_coding	-1.01875	1.28476e-06	1.52343e-05
ENSG00000161960	EIF4A1	protein_coding	-1.01823	9.27867e-15	5.90066e-13
ENSG00000090447	TFAP4	protein_coding	-1.01777	1.61329e-05	0.000146115
ENSG00000196363	WDR5	protein_coding	-1.01506	1.34198e-11	5.04291e-10
ENSG00000139354	GAS2L3	protein_coding	-1.01451	0.00180983	0.00856943
ENSG00000134057	CCNB1	protein_coding	-1.01398	0.000505664	0.0028775
ENSG00000167553	TUBA1C	protein_coding	-1.01296	7.48886e-10	1.89449e-08
ENSG00000129255	MPDU1	protein_coding	-1.01281	5.88084e-15	3.81019e-13
ENSG00000124787	RPP40	protein_coding	-1.01258	1.66874e-10	4.86453e-09
ENSG00000151503	NCAPD3	protein_coding	-1.0116	1.96602e-08	3.58954e-07
ENSG00000013573	DDX11	protein_coding	-1.01091	1.27675e-13	6.7488e-12
ENSG00000051341	POLQ	protein_coding	-1.01051	1.53021e-05	0.000139323
ENSG00000184220	CMSS1	protein_coding	-1.01041	2.10972e-10	5.98131e-09
ENSG00000102974	CTCF	protein_coding	-1.0088	2.49783e-17	2.67487e-15
ENSG00000113273	ARSB	protein_coding	-1.00733	1.85657e-18	2.47558e-16
ENSG00000261236	BOP1	protein_coding	-1.00629	0.000206665	0.00133355
ENSG00000117525	F3	protein_coding	-1.00614	0.000404925	0.00238773
ENSG00000113456	RAD1	protein_coding	-1.00584	6.00939e-12	2.40152e-10
ENSG00000165661	QSOX2	protein_coding	-1.00393	5.19664e-16	4.19548e-14
ENSG00000057757	PITHD1	protein_coding	-1.00358	8.78963e-08	1.37002e-06
ENSG00000196497	IPO4	protein_coding	-1.00357	4.33017e-07	5.76277e-06
ENSG00000152454	ZNF256	protein_coding	-1.00321	4.51332e-06	4.70451e-05
ENSG00000112118	MCM3	protein_coding	-1.00307	1.1743e-08	2.25144e-07
ENSG00000166676	TVP23A	protein_coding	-1.00306	0.00777284	0.0290557
ENSG00000100147	CCDC134	protein_coding	-1.00292	4.26584e-05	0.000339102
ENSG00000117399	CDC20	protein_coding	-1.00258	0.000592266	0.00330123
ENSG00000138035	PNPT1	protein_coding	-1.00226	1.01181e-12	4.72054e-11
ENSG00000126749	EMG1	protein_coding	-1.00201	2.8047e-18	3.64576e-16
ENSG00000135245	HILPDA	protein_coding	-1.0003	8.29509e-10	2.05321e-08
ENSG00000108055	SMC3	protein_coding	-0.999993	2.2324e-08	4.0191e-07
ENSG00000267041	ZNF850	protein_coding	-0.999369	0.00551972	0.0218757
ENSG00000088727	KIF9	protein_coding	-0.998245	4.44402e-07	5.89531e-06
ENSG00000198681	MAGEA1	protein_coding	-0.997938	0.00665417	0.0255629
ENSG00000163535	SGO2	protein_coding	-0.997447	0.000722386	0.00390232
ENSG00000183137	CEP57L1	protein_coding	-0.997258	1.45547e-05	0.00013334
ENSG00000139211	AMIGO2	protein_coding	-0.997205	2.19363e-06	2.46804e-05
ENSG00000119335	SET	protein_coding	-0.994626	1.72781e-15	1.24427e-13
ENSG00000074966	TXK	protein_coding	-0.993463	0.00310463	0.0135573
ENSG00000170037	CNTROB	protein_coding	-0.993221	1.24884e-07	1.89092e-06
ENSG00000137124	ALDH1B1	protein_coding	-0.992078	1.49674e-15	1.09697e-13
ENSG00000166860	ZBTB39	protein_coding	-0.991623	1.07838e-08	2.09277e-07
ENSG00000170545	SMAGP	protein_coding	-0.991519	3.09516e-09	6.78376e-08
ENSG00000113734	BNIP1	protein_coding	-0.990926	1.44087e-09	3.39952e-08
ENSG00000110880	CORO1C	protein_coding	-0.990153	0.00076338	0.00408427
ENSG00000144278	GALNT13	protein_coding	-0.989918	7.93962e-05	0.000579845
ENSG00000168411	RFWD3	protein_coding	-0.989613	7.72002e-10	1.94345e-08
ENSG00000136875	PRPF4	protein_coding	-0.98909	8.74059e-14	4.81735e-12
ENSG00000100401	RANGAP1	protein_coding	-0.987982	5.2664e-06	5.39911e-05
ENSG00000198554	WDHD1	protein_coding	-0.986596	3.61212e-06	3.83437e-05
ENSG00000157193	LRP8	protein_coding	-0.985776	0.000110973	0.0007746
ENSG00000148459	PDSS1	protein_coding	-0.985682	1.4075e-08	2.65907e-07
ENSG00000197785	ATAD3A	protein_coding	-0.984937	0.00100319	0.00516928
ENSG00000177084	POLE	protein_coding	-0.984412	1.68811e-07	2.47446e-06
ENSG00000184207	PGP	protein_coding	-0.983785	1.88356e-08	3.44813e-07
ENSG00000215915	ATAD3C	protein_coding	-0.98322	0.00164256	0.00788764
ENSG00000110958	PTGES3	protein_coding	-0.983063	8.40085e-14	4.66859e-12
ENSG00000148362	C9orf142	protein_coding	-0.982884	0.000234781	0.00148803
ENSG00000151353	TMEM18	protein_coding	-0.981422	2.46291e-10	6.86956e-09
ENSG00000096060	FKBP5	protein_coding	-0.980927	6.4864e-08	1.04735e-06
ENSG00000151846	PABPC3	protein_coding	-0.979366	0.000158298	0.00105477
ENSG00000100483	VCPKMT	protein_coding	-0.978237	3.74958e-08	6.35216e-07
ENSG00000111206	FOXM1	protein_coding	-0.977103	2.53506e-08	4.47816e-07
ENSG00000196584	XRCC2	protein_coding	-0.976463	8.57928e-05	0.000618043
ENSG00000163781	TOPBP1	protein_coding	-0.975802	1.25344e-06	1.488e-05
ENSG00000198176	TFDP1	protein_coding	-0.97474	2.86157e-17	2.94244e-15
ENSG00000115875	SRSF7	protein_coding	-0.973943	5.81545e-08	9.47153e-07
ENSG00000068028	RASSF1	protein_coding	-0.972891	1.3731e-12	6.23719e-11
ENSG00000156795	WDYHV1	protein_coding	-0.971936	5.51809e-11	1.83948e-09
ENSG00000225663	MCRIP1	protein_coding	-0.971669	0.00290523	0.0128302
ENSG00000129810	SGO1	protein_coding	-0.971559	0.000676956	0.00369652
ENSG00000115392	FANCL	protein_coding	-0.969386	1.34823e-09	3.20289e-08
ENSG00000155090	KLF10	protein_coding	-0.968145	8.89512e-11	2.80678e-09
ENSG00000182518	FAM104B	protein_coding	-0.966709	1.77225e-07	2.57044e-06
ENSG00000157778	PSMG3	protein_coding	-0.964055	5.60261e-13	2.68665e-11
ENSG00000167670	CHAF1A	protein_coding	-0.962578	8.49549e-07	1.05128e-05
ENSG00000108106	UBE2S	protein_coding	-0.962451	0.00396824	0.0166428
ENSG00000087299	L2HGDH	protein_coding	-0.961774	9.49686e-17	8.72361e-15
ENSG00000144677	CTDSPL	protein_coding	-0.959556	0.012752	0.043612
ENSG00000103540	CCP110	protein_coding	-0.958607	3.87609e-11	1.33518e-09
ENSG00000116062	MSH6	protein_coding	-0.958434	5.79435e-10	1.50072e-08
ENSG00000108312	UBTF	protein_coding	-0.957847	6.8736e-16	5.35628e-14
ENSG00000152455	SUV39H2	protein_coding	-0.956402	1.90464e-07	2.74512e-06
ENSG00000111581	NUP107	protein_coding	-0.956215	3.90232e-11	1.33976e-09
ENSG00000196110	ZNF699	protein_coding	-0.955262	0.000107828	0.000755199
ENSG00000112039	FANCE	protein_coding	-0.955034	8.45974e-08	1.32723e-06
ENSG00000107672	NSMCE4A	protein_coding	-0.954914	8.28714e-11	2.64319e-09
ENSG00000198093	ZNF649	protein_coding	-0.953619	2.72379e-06	2.9849e-05
ENSG00000165732	DDX21	protein_coding	-0.953535	1.93053e-07	2.77662e-06
ENSG00000011304	PTBP1	protein_coding	-0.953308	3.37001e-09	7.2857e-08
ENSG00000081721	DUSP12	protein_coding	-0.953053	1.01025e-13	5.49472e-12
ENSG00000107815	C10orf2	protein_coding	-0.953016	7.82703e-10	1.9656e-08
ENSG00000113272	THG1L	protein_coding	-0.952689	1.01967e-21	2.26609e-19
ENSG00000170631	ZNF16	protein_coding	-0.952681	3.90098e-09	8.32909e-08
ENSG00000160957	RECQL4	protein_coding	-0.952362	0.00114071	0.00575892
ENSG00000197771	MCMBP	protein_coding	-0.952237	1.27482e-10	3.87471e-09
ENSG00000130204	TOMM40	protein_coding	-0.951662	1.11865e-07	1.70881e-06
ENSG00000181896	ZNF101	protein_coding	-0.951124	1.76066e-05	0.000157461
ENSG00000138780	GSTCD	protein_coding	-0.950864	3.94945e-05	0.000315895
ENSG00000196230	TUBB	protein_coding	-0.950838	7.10193e-16	5.47697e-14
ENSG00000197728	RPS26	protein_coding	-0.95056	2.20691e-07	3.13272e-06
ENSG00000105676	ARMC6	protein_coding	-0.95031	4.97794e-08	8.24391e-07
ENSG00000163738	MTHFD2L	protein_coding	-0.950132	1.21686e-06	1.45124e-05
ENSG00000138182	KIF20B	protein_coding	-0.949997	0.00296538	0.013048
ENSG00000179833	SERTAD2	protein_coding	-0.948794	1.04003e-10	3.23726e-09
ENSG00000074582	BCS1L	protein_coding	-0.947963	2.07821e-06	2.35227e-05
ENSG00000108424	KPNB1	protein_coding	-0.947608	3.36615e-14	1.97087e-12
ENSG00000157212	PAXIP1	protein_coding	-0.947342	2.18274e-15	1.51895e-13
ENSG00000105971	CAV2	protein_coding	-0.947187	2.34582e-06	2.61507e-05
ENSG00000134809	TIMM10	protein_coding	-0.94576	7.23635e-10	1.84188e-08
ENSG00000124207	CSE1L	protein_coding	-0.945382	3.13386e-10	8.57889e-09
ENSG00000105185	PDCD5	protein_coding	-0.94442	2.16803e-15	1.51381e-13
ENSG00000154640	BTG3	protein_coding	-0.944311	4.43481e-10	1.17662e-08
ENSG00000138750	NUP54	protein_coding	-0.944205	2.50774e-10	6.98516e-09
ENSG00000037897	METTL1	protein_coding	-0.944171	2.64921e-10	7.32003e-09
ENSG00000184992	BRI3BP	protein_coding	-0.943427	1.24063e-10	3.79247e-09
ENSG00000101546	RBFA	protein_coding	-0.942939	7.28772e-12	2.85811e-10
ENSG00000176749	CDK5R1	protein_coding	-0.942215	6.75942e-06	6.73595e-05
ENSG00000213160	KLHL23	protein_coding	-0.942078	1.13678e-07	1.73395e-06
ENSG00000123975	CKS2	protein_coding	-0.941542	2.46674e-05	0.000211371
ENSG00000141543	EIF4A3	protein_coding	-0.940916	7.4133e-15	4.77315e-13
ENSG00000055044	NOP58	protein_coding	-0.940015	9.79997e-08	1.51493e-06
ENSG00000146909	NOM1	protein_coding	-0.939687	7.66814e-13	3.64443e-11
ENSG00000100941	PNN	protein_coding	-0.938821	4.48388e-05	0.000354254
ENSG00000100304	TTLL12	protein_coding	-0.937138	2.61191e-06	2.87702e-05
ENSG00000160199	PKNOX1	protein_coding	-0.935679	4.26673e-12	1.74278e-10
ENSG00000112877	CEP72	protein_coding	-0.93481	2.35521e-05	0.000202401
ENSG00000213337	ANKRD39	protein_coding	-0.931524	6.35463e-08	1.02768e-06
ENSG00000111602	TIMELESS	protein_coding	-0.930851	3.00583e-09	6.62308e-08
ENSG00000173638	SLC19A1	protein_coding	-0.930071	0.000322254	0.00195885
ENSG00000072501	SMC1A	protein_coding	-0.929624	1.65358e-08	3.07063e-07
ENSG00000065150	IPO5	protein_coding	-0.928873	1.44732e-14	8.98292e-13
ENSG00000042088	TDP1	protein_coding	-0.928797	2.27948e-09	5.18287e-08
ENSG00000054967	RELT	protein_coding	-0.928483	3.31113e-07	4.52609e-06
ENSG00000143458	GABPB2	protein_coding	-0.92726	1.78483e-08	3.279e-07
ENSG00000172458	IL17D	protein_coding	-0.925391	0.00438212	0.0180876
ENSG00000181472	ZBTB2	protein_coding	-0.925055	1.26144e-11	4.78377e-10
ENSG00000160753	RUSC1	protein_coding	-0.924113	1.5456e-07	2.28664e-06
ENSG00000135763	URB2	protein_coding	-0.924101	1.33176e-13	7.00379e-12
ENSG00000067955	CBFB	protein_coding	-0.924036	1.1365e-13	6.11698e-12
ENSG00000119929	CUTC	protein_coding	-0.922042	4.47643e-07	5.92689e-06
ENSG00000167721	TSR1	protein_coding	-0.921874	9.16625e-31	1.06183e-27
ENSG00000077312	SNRPA	protein_coding	-0.921846	2.07927e-08	3.76968e-07
ENSG00000145414	NAF1	protein_coding	-0.921397	7.06725e-06	6.9955e-05
ENSG00000140416	TPM1	protein_coding	-0.921276	0.000144637	0.000973416
ENSG00000178381	ZFAND2A	protein_coding	-0.918753	1.30168e-11	4.90933e-10
ENSG00000133069	TMCC2	protein_coding	-0.918188	2.94284e-05	0.000244739
ENSG00000170144	HNRNPA3	protein_coding	-0.917525	1.01954e-11	3.91668e-10
ENSG00000105248	CCDC94	protein_coding	-0.916636	1.42343e-06	1.67441e-05
ENSG00000111877	MCM9	protein_coding	-0.91663	8.73683e-10	2.14968e-08
ENSG00000205937	RNPS1	protein_coding	-0.916032	7.81434e-09	1.55295e-07
ENSG00000213024	NUP62	protein_coding	-0.915993	1.78173e-10	5.16478e-09
ENSG00000137168	PPIL1	protein_coding	-0.914976	1.046e-18	1.46073e-16
ENSG00000162419	GMEB1	protein_coding	-0.914062	2.79929e-08	4.89473e-07
ENSG00000070814	TCOF1	protein_coding	-0.913283	3.20699e-09	6.98441e-08
ENSG00000166896	ATP23	protein_coding	-0.913106	0.00674172	0.0258512
ENSG00000135486	HNRNPA1	protein_coding	-0.911873	1.65571e-06	1.91372e-05
ENSG00000156876	SASS6	protein_coding	-0.911531	0.000345172	0.00207928
ENSG00000100664	EIF5	protein_coding	-0.911395	5.85049e-23	1.61224e-20
ENSG00000131462	TUBG1	protein_coding	-0.911165	1.27875e-09	3.04835e-08
ENSG00000172534	HCFC1	protein_coding	-0.910317	6.22434e-06	6.25703e-05
ENSG00000115539	PDCL3	protein_coding	-0.91019	1.00796e-14	6.39037e-13
ENSG00000168395	ING5	protein_coding	-0.909419	2.02043e-09	4.62952e-08
ENSG00000172167	MTBP	protein_coding	-0.908711	5.84715e-07	7.52483e-06
ENSG00000005100	DHX33	protein_coding	-0.908008	1.69965e-18	2.29597e-16
ENSG00000277586	NEFL	protein_coding	-0.907928	0.00210489	0.00973021
ENSG00000050438	SLC4A8	protein_coding	-0.907487	6.78944e-07	8.60356e-06
ENSG00000066279	ASPM	protein_coding	-0.906444	0.0055074	0.0218392
ENSG00000124193	SRSF6	protein_coding	-0.906345	1.16305e-08	2.23401e-07
ENSG00000122643	NT5C3A	protein_coding	-0.904475	1.84111e-10	5.32197e-09
ENSG00000147224	PRPS1	protein_coding	-0.904466	6.34814e-24	2.08259e-21
ENSG00000184557	SOCS3	protein_coding	-0.903642	1.31595e-05	0.000121836
ENSG00000155287	SLC25A28	protein_coding	-0.90303	4.44056e-09	9.38419e-08
ENSG00000189227	C15orf61	protein_coding	-0.901848	2.4564e-07	3.46073e-06
ENSG00000117395	EBNA1BP2	protein_coding	-0.90074	3.04588e-09	6.69704e-08
ENSG00000161265	U2AF1L4	protein_coding	-0.900705	0.00402704	0.0168416
ENSG00000133316	WDR74	protein_coding	-0.899242	7.84812e-09	1.55518e-07
ENSG00000162441	LZIC	protein_coding	-0.899055	2.83402e-05	0.000237428
ENSG00000165724	ZMYND19	protein_coding	-0.898987	8.03127e-08	1.26421e-06
ENSG00000161692	DBF4B	protein_coding	-0.898591	0.00010898	0.000761463
ENSG00000080823	MOK	protein_coding	-0.897933	0.000135379	0.000917379
ENSG00000105866	SP4	protein_coding	-0.89764	4.17293e-07	5.57506e-06
ENSG00000271303	SRXN1	protein_coding	-0.89739	0.0134159	0.045396
ENSG00000155561	NUP205	protein_coding	-0.896478	1.47415e-10	4.37755e-09
ENSG00000107566	ERLIN1	protein_coding	-0.896412	1.65189e-15	1.19794e-13
ENSG00000159231	CBR3	protein_coding	-0.896123	4.35238e-07	5.78861e-06
ENSG00000092969	TGFB2	protein_coding	-0.895981	8.45244e-05	0.000610395
ENSG00000132423	COQ3	protein_coding	-0.894918	1.98158e-07	2.8382e-06
ENSG00000133641	C12orf29	protein_coding	-0.894834	8.76593e-09	1.72547e-07
ENSG00000100281	HMGXB4	protein_coding	-0.894611	2.6451e-17	2.78831e-15
ENSG00000155542	SETD9	protein_coding	-0.894361	6.04482e-09	1.23209e-07
ENSG00000121957	GPSM2	protein_coding	-0.894142	4.88517e-05	0.00038115
ENSG00000128578	STRIP2	protein_coding	-0.893891	5.12523e-06	5.27794e-05
ENSG00000111203	ITFG2	protein_coding	-0.89289	5.01362e-09	1.04457e-07
ENSG00000107338	SHB	protein_coding	-0.892876	0.000322336	0.00195885
ENSG00000100410	PHF5A	protein_coding	-0.892866	5.40659e-10	1.4109e-08
ENSG00000123416	TUBA1B	protein_coding	-0.892246	1.48291e-09	3.48283e-08
ENSG00000137656	BUD13	protein_coding	-0.892104	4.79514e-10	1.26411e-08
ENSG00000139343	SNRPF	protein_coding	-0.891666	1.15677e-10	3.56306e-09
ENSG00000125835	SNRPB	protein_coding	-0.891541	1.51565e-06	1.7698e-05
ENSG00000125482	TTF1	protein_coding	-0.89125	3.84215e-09	8.22896e-08
ENSG00000132017	DCAF15	protein_coding	-0.891192	0.000423605	0.00247598
ENSG00000135541	AHI1	protein_coding	-0.890872	5.34572e-06	5.46417e-05
ENSG00000011485	PPP5C	protein_coding	-0.889501	1.78833e-15	1.27452e-13
ENSG00000095752	IL11	protein_coding	-0.889405	0.00240017	0.0109122
ENSG00000005436	GCFC2	protein_coding	-0.889002	1.34853e-08	2.55702e-07
ENSG00000147604	RPL7	protein_coding	-0.888972	0.000865101	0.00454613
ENSG00000182481	KPNA2	protein_coding	-0.888118	7.76512e-06	7.60974e-05
ENSG00000203668	CHML	protein_coding	-0.887919	1.10929e-06	1.33372e-05
ENSG00000115241	PPM1G	protein_coding	-0.887358	2.5724e-08	4.53251e-07
ENSG00000151576	QTRT2	protein_coding	-0.886616	2.66736e-12	1.13154e-10
ENSG00000162614	NEXN	protein_coding	-0.885346	0.00244657	0.0110623
ENSG00000163607	GTPBP8	protein_coding	-0.885313	4.57413e-10	1.20893e-08
ENSG00000145375	SPATA5	protein_coding	-0.884497	0.00102612	0.00526904
ENSG00000174442	ZWILCH	protein_coding	-0.884224	4.93257e-05	0.000384413
ENSG00000167775	CD320	protein_coding	-0.883731	1.1592e-05	0.000108704
ENSG00000176714	CCDC121	protein_coding	-0.883554	0.00293039	0.0129192
ENSG00000198431	TXNRD1	protein_coding	-0.883433	8.85642e-06	8.55748e-05
ENSG00000138231	DBR1	protein_coding	-0.883366	1.149e-15	8.57309e-14
ENSG00000163811	WDR43	protein_coding	-0.881174	2.87209e-11	1.01994e-09
ENSG00000185090	MANEAL	protein_coding	-0.880486	1.09032e-12	5.064e-11
ENSG00000147536	GINS4	protein_coding	-0.879464	4.38556e-07	5.82524e-06
ENSG00000005022	SLC25A5	protein_coding	-0.878176	1.15106e-23	3.66002e-21
ENSG00000156983	BRPF1	protein_coding	-0.87767	7.67949e-11	2.46842e-09
ENSG00000156787	TBC1D31	protein_coding	-0.87733	3.05285e-07	4.20642e-06
ENSG00000176401	EID2B	protein_coding	-0.875604	0.000436958	0.00254109
ENSG00000149548	CCDC15	protein_coding	-0.872669	0.000424449	0.00248021
ENSG00000125944	HNRNPR	protein_coding	-0.871876	3.02976e-08	5.25328e-07
ENSG00000129534	MIS18BP1	protein_coding	-0.871214	1.48611e-05	0.000135667
ENSG00000095002	MSH2	protein_coding	-0.869905	2.9841e-07	4.12268e-06
ENSG00000144554	FANCD2	protein_coding	-0.869391	0.000241493	0.00152682
ENSG00000164024	METAP1	protein_coding	-0.869288	1.54039e-22	3.88254e-20
ENSG00000180957	PITPNB	protein_coding	-0.869245	3.04554e-18	3.93408e-16
ENSG00000204536	CCHCR1	protein_coding	-0.868702	0.000660028	0.00361746
ENSG00000164611	PTTG1	protein_coding	-0.868472	0.000623246	0.00344176
ENSG00000112984	KIF20A	protein_coding	-0.868148	0.0143367	0.0478501
ENSG00000137770	CTDSPL2	protein_coding	-0.866566	2.79506e-07	3.8875e-06
ENSG00000139734	DIAPH3	protein_coding	-0.864421	0.000231974	0.0014734
ENSG00000175581	MRPL48	protein_coding	-0.86427	7.30788e-11	2.35631e-09
ENSG00000101911	PRPS2	protein_coding	-0.86395	7.51088e-09	1.49985e-07
ENSG00000204767	FAM196B	protein_coding	-0.863584	0.00563587	0.0222549
ENSG00000102317	RBM3	protein_coding	-0.863475	6.55572e-11	2.13712e-09
ENSG00000155858	LSM11	protein_coding	-0.863353	3.44568e-06	3.6828e-05
ENSG00000114999	TTL	protein_coding	-0.862823	1.45137e-10	4.33481e-09
ENSG00000095319	NUP188	protein_coding	-0.862462	1.3396e-22	3.41814e-20
ENSG00000122026	RPL21	protein_coding	-0.862306	0.001116	0.00566346
ENSG00000196636	SDHAF3	protein_coding	-0.862128	3.13559e-07	4.30893e-06
ENSG00000258366	RTEL1	protein_coding	-0.861057	0.0116848	0.0405408
ENSG00000167842	MIS12	protein_coding	-0.860453	2.83519e-08	4.94912e-07
ENSG00000162650	ATXN7L2	protein_coding	-0.860148	0.000447361	0.00259284
ENSG00000092208	GEMIN2	protein_coding	-0.860078	3.80773e-11	1.31602e-09
ENSG00000104626	ERI1	protein_coding	-0.859946	5.65353e-10	1.46609e-08
ENSG00000239306	RBM14	protein_coding	-0.859751	0.000151687	0.00101656
ENSG00000170860	LSM3	protein_coding	-0.859455	2.06855e-08	3.75683e-07
ENSG00000109534	GAR1	protein_coding	-0.85943	1.27454e-05	0.000118605
ENSG00000137337	MDC1	protein_coding	-0.859179	0.000598489	0.00332784
ENSG00000071243	ING3	protein_coding	-0.859133	0.000159587	0.0010609
ENSG00000177733	HNRNPA0	protein_coding	-0.859065	2.42225e-07	3.42215e-06
ENSG00000173674	EIF1AX	protein_coding	-0.85852	2.39265e-05	0.000205277
ENSG00000130159	ECSIT	protein_coding	-0.858485	9.63899e-07	1.18091e-05
ENSG00000172922	RNASEH2C	protein_coding	-0.857798	1.64379e-06	1.90223e-05
ENSG00000143314	MRPL24	protein_coding	-0.856747	2.61201e-10	7.23659e-09
ENSG00000141560	FN3KRP	protein_coding	-0.855914	4.99627e-13	2.41833e-11
ENSG00000115159	GPD2	protein_coding	-0.855887	1.859e-09	4.2786e-08
ENSG00000196262	PPIA	protein_coding	-0.855303	6.33231e-05	0.000478174
ENSG00000214367	HAUS3	protein_coding	-0.854011	3.16489e-05	0.000259984
ENSG00000134222	PSRC1	protein_coding	-0.853389	0.00427771	0.017732
ENSG00000160298	C21orf58	protein_coding	-0.853012	0.00820573	0.0304372
ENSG00000095209	TMEM38B	protein_coding	-0.851552	0.000208093	0.00134151
ENSG00000139133	ALG10	protein_coding	-0.850604	2.49056e-05	0.000212619
ENSG00000092020	PPP2R3C	protein_coding	-0.849658	1.38817e-07	2.08054e-06
ENSG00000123700	KCNJ2	protein_coding	-0.849614	0.00168764	0.00807787
ENSG00000175354	PTPN2	protein_coding	-0.84958	6.19722e-10	1.59457e-08
ENSG00000136810	TXN	protein_coding	-0.848696	4.29012e-06	4.4918e-05
ENSG00000196290	NIF3L1	protein_coding	-0.848307	2.42118e-08	4.29536e-07
ENSG00000092201	SUPT16H	protein_coding	-0.848295	6.84327e-14	3.85386e-12
ENSG00000141076	UTP4	protein_coding	-0.848258	1.70764e-11	6.33634e-10
ENSG00000141030	COPS3	protein_coding	-0.847765	3.6588e-19	5.68572e-17
ENSG00000165521	EML5	protein_coding	-0.847298	0.0140683	0.0471095
ENSG00000099385	BCL7C	protein_coding	-0.845605	0.000947736	0.00491169
ENSG00000117262	GPR89A	protein_coding	-0.844907	0.00493498	0.020011
ENSG00000177192	PUS1	protein_coding	-0.84447	3.88056e-05	0.000310866
ENSG00000184216	IRAK1	protein_coding	-0.844372	1.6319e-08	3.03584e-07
ENSG00000087074	PPP1R15A	protein_coding	-0.843964	0.00356977	0.0152524
ENSG00000071655	MBD3	protein_coding	-0.843843	0.013325	0.0451402
ENSG00000006634	DBF4	protein_coding	-0.843686	0.00195451	0.00914205
ENSG00000075336	TIMM21	protein_coding	-0.843043	9.10927e-10	2.23334e-08
ENSG00000113070	HBEGF	protein_coding	-0.842235	0.000391613	0.0023165
ENSG00000186575	NF2	protein_coding	-0.841499	1.12701e-06	1.35425e-05
ENSG00000156471	PTDSS1	protein_coding	-0.841264	3.32581e-31	4.58252e-28
ENSG00000167034	NKX3-1	protein_coding	-0.840963	0.000127199	0.00087138
ENSG00000182628	SKA2	protein_coding	-0.839887	8.30054e-05	0.000601317
ENSG00000239672	NME1	protein_coding	-0.839646	1.14345e-13	6.13839e-12
ENSG00000133816	MICAL2	protein_coding	-0.838833	0.00295574	0.0130116
ENSG00000138668	HNRNPD	protein_coding	-0.838035	1.48497e-05	0.000135622
ENSG00000198824	CHAMP1	protein_coding	-0.837991	1.96907e-11	7.20295e-10
ENSG00000130726	TRIM28	protein_coding	-0.837845	6.81189e-06	6.7817e-05
ENSG00000111450	STX2	protein_coding	-0.837533	4.20603e-14	2.42822e-12
ENSG00000185361	TNFAIP8L1	protein_coding	-0.836675	0.00158681	0.00765373
ENSG00000152147	GEMIN6	protein_coding	-0.836223	3.18335e-07	4.36586e-06
ENSG00000108826	MRPL27	protein_coding	-0.836123	3.90598e-13	1.93594e-11
ENSG00000198393	ZNF26	protein_coding	-0.835427	1.62233e-10	4.73592e-09
ENSG00000164758	MED30	protein_coding	-0.83509	6.33425e-06	6.35824e-05
ENSG00000093000	NUP50	protein_coding	-0.835008	4.22539e-13	2.06455e-11
ENSG00000164182	NDUFAF2	protein_coding	-0.834809	1.64548e-09	3.84279e-08
ENSG00000169188	APEX2	protein_coding	-0.833766	3.78565e-15	2.54032e-13
ENSG00000130935	NOL11	protein_coding	-0.832599	3.03655e-09	6.68365e-08
ENSG00000080608	PUM3	protein_coding	-0.832205	7.49379e-07	9.41529e-06
ENSG00000133302	SLF1	protein_coding	-0.831977	6.92479e-06	6.88446e-05
ENSG00000087586	AURKA	protein_coding	-0.83155	0.00302541	0.0132674
ENSG00000106355	LSM5	protein_coding	-0.829987	3.60648e-06	3.83035e-05
ENSG00000129460	NGDN	protein_coding	-0.829977	5.29385e-11	1.77547e-09
ENSG00000172336	POP7	protein_coding	-0.829455	7.12948e-05	0.000528902
ENSG00000100650	SRSF5	protein_coding	-0.827657	3.97627e-10	1.06178e-08
ENSG00000115946	PNO1	protein_coding	-0.827085	1.14047e-11	4.36829e-10
ENSG00000167130	DOLPP1	protein_coding	-0.826488	5.56602e-10	1.44885e-08
ENSG00000103121	CMC2	protein_coding	-0.825671	2.44359e-13	1.24702e-11
ENSG00000020922	MRE11A	protein_coding	-0.825259	3.04233e-06	3.29553e-05
ENSG00000145912	NHP2	protein_coding	-0.825042	0.000112639	0.000784906
ENSG00000104907	TRMT1	protein_coding	-0.824054	2.77996e-07	3.87694e-06
ENSG00000120158	RCL1	protein_coding	-0.823905	5.63925e-09	1.15742e-07
ENSG00000164163	ABCE1	protein_coding	-0.823696	3.57339e-10	9.69294e-09
ENSG00000100077	GRK3	protein_coding	-0.823647	0.000237889	0.0015068
ENSG00000132768	DPH2	protein_coding	-0.823573	2.69963e-07	3.77255e-06
ENSG00000086827	ZW10	protein_coding	-0.823254	6.65103e-11	2.16478e-09
ENSG00000186687	LYRM7	protein_coding	-0.821684	3.00339e-06	3.2602e-05
ENSG00000206053	HN1L	protein_coding	-0.820943	1.21604e-10	3.72896e-09
ENSG00000158552	ZFAND2B	protein_coding	-0.820712	3.58727e-05	0.000289213
ENSG00000105323	HNRNPUL1	protein_coding	-0.819901	5.93529e-12	2.37734e-10
ENSG00000102466	FGF14	protein_coding	-0.819756	0.0132552	0.0449923
ENSG00000176390	CRLF3	protein_coding	-0.819743	2.06402e-08	3.7519e-07
ENSG00000121621	KIF18A	protein_coding	-0.81964	0.00741948	0.0279217
ENSG00000140534	TICRR	protein_coding	-0.819338	0.000123105	0.000847827
ENSG00000163950	SLBP	protein_coding	-0.819316	7.65101e-07	9.59534e-06
ENSG00000167799	NUDT8	protein_coding	-0.818956	0.0143379	0.0478501
ENSG00000074266	EED	protein_coding	-0.81834	4.06687e-13	2.00607e-11
ENSG00000105197	TIMM50	protein_coding	-0.81799	1.44484e-18	1.97761e-16
ENSG00000108064	TFAM	protein_coding	-0.817389	8.12265e-07	1.01018e-05
ENSG00000146842	TMEM209	protein_coding	-0.816442	8.92148e-08	1.38638e-06
ENSG00000181826	RELL1	protein_coding	-0.816081	0.00487676	0.0198332
ENSG00000007376	RPUSD1	protein_coding	-0.815735	0.00858199	0.0315273
ENSG00000108384	RAD51C	protein_coding	-0.815183	1.31221e-10	3.95922e-09
ENSG00000205581	HMGN1	protein_coding	-0.812734	5.03648e-06	5.19431e-05
ENSG00000143815	LBR	protein_coding	-0.811573	6.8533e-05	0.000511166
ENSG00000124802	EEF1E1	protein_coding	-0.81148	6.56284e-07	8.33174e-06
ENSG00000144034	TPRKB	protein_coding	-0.811416	4.45353e-05	0.000352395
ENSG00000130299	GTPBP3	protein_coding	-0.81079	0.000508227	0.00289049
ENSG00000164754	RAD21	protein_coding	-0.808717	3.9478e-07	5.30169e-06
ENSG00000184436	THAP7	protein_coding	-0.808652	0.00646089	0.0249397
ENSG00000186665	C17orf58	protein_coding	-0.808432	0.000243138	0.00153581
ENSG00000142230	SAE1	protein_coding	-0.806638	9.48282e-12	3.67713e-10
ENSG00000116350	SRSF4	protein_coding	-0.806049	1.14449e-07	1.74313e-06
ENSG00000132664	POLR3F	protein_coding	-0.805998	2.34715e-10	6.5822e-09
ENSG00000198081	ZBTB14	protein_coding	-0.805824	0.000156961	0.00104782
ENSG00000175505	CLCF1	protein_coding	-0.805386	0.00605983	0.0236043
ENSG00000100836	PABPN1	protein_coding	-0.805236	1.96183e-07	2.81576e-06
ENSG00000176225	RTTN	protein_coding	-0.804593	2.07065e-05	0.00018111
ENSG00000044459	CNTLN	protein_coding	-0.804425	5.96294e-09	1.21661e-07
ENSG00000090621	PABPC4	protein_coding	-0.80439	4.81263e-11	1.62263e-09
ENSG00000168028	RPSA	protein_coding	-0.803714	2.72845e-05	0.000229701
ENSG00000198498	TMA16	protein_coding	-0.803392	3.55207e-08	6.05728e-07
ENSG00000172426	RSPH9	protein_coding	-0.801801	0.00319389	0.0138883
ENSG00000149091	DGKZ	protein_coding	-0.801296	0.000337669	0.00203884
ENSG00000155755	TMEM237	protein_coding	-0.800687	1.81755e-07	2.62693e-06
ENSG00000188229	TUBB4B	protein_coding	-0.80062	3.59433e-07	4.87451e-06
ENSG00000183605	SFXN4	protein_coding	-0.799631	1.02041e-05	9.71433e-05
ENSG00000136718	IMP4	protein_coding	-0.799492	2.76035e-12	1.16431e-10
ENSG00000121864	ZNF639	protein_coding	-0.799409	1.64577e-14	1.00934e-12
ENSG00000003989	SLC7A2	protein_coding	-0.798899	0.000335944	0.00202967
ENSG00000145241	CENPC	protein_coding	-0.796044	5.09915e-06	5.2537e-05
ENSG00000141522	ARHGDIA	protein_coding	-0.795946	1.86258e-05	0.000165289
ENSG00000116670	MAD2L2	protein_coding	-0.794362	5.02838e-07	6.57764e-06
ENSG00000143498	TAF1A	protein_coding	-0.791803	3.35119e-05	0.000272794
ENSG00000141873	SLC39A3	protein_coding	-0.790571	1.81499e-06	2.08054e-05
ENSG00000069275	NUCKS1	protein_coding	-0.790393	2.14079e-06	2.41516e-05
ENSG00000115350	POLE4	protein_coding	-0.790049	1.85518e-06	2.11488e-05
ENSG00000106366	SERPINE1	protein_coding	-0.789868	5.21879e-05	0.000403524
ENSG00000121775	TMEM39B	protein_coding	-0.789735	1.77683e-05	0.000158702
ENSG00000123496	IL13RA2	protein_coding	-0.789497	0.000606363	0.00336347
ENSG00000149089	APIP	protein_coding	-0.789466	5.59448e-06	5.6931e-05
ENSG00000131944	FAAP24	protein_coding	-0.78809	4.90913e-09	1.02383e-07
ENSG00000085491	SLC25A24	protein_coding	-0.787747	2.23502e-06	2.50782e-05
ENSG00000172339	ALG14	protein_coding	-0.787643	4.8269e-10	1.27086e-08
ENSG00000160214	RRP1	protein_coding	-0.787288	2.29384e-05	0.000197868
ENSG00000198055	GRK6	protein_coding	-0.786247	0.000435495	0.0025333
ENSG00000197905	TEAD4	protein_coding	-0.785636	0.000819714	0.00434518
ENSG00000135905	DOCK10	protein_coding	-0.785463	0.00735727	0.0277128
ENSG00000101216	GMEB2	protein_coding	-0.785092	1.75828e-05	0.000157316
ENSG00000165916	PSMC3	protein_coding	-0.784846	4.36844e-13	2.12941e-11
ENSG00000197417	SHPK	protein_coding	-0.784622	0.00296655	0.013048
ENSG00000278615	C11orf98	protein_coding	-0.784555	3.55656e-06	3.78706e-05
ENSG00000172244	C5orf34	protein_coding	-0.78432	2.753e-05	0.000231579
ENSG00000079387	SENP1	protein_coding	-0.784109	1.21847e-13	6.47386e-12
ENSG00000024526	DEPDC1	protein_coding	-0.783703	0.0111089	0.0389416
ENSG00000187790	FANCM	protein_coding	-0.783472	0.000463082	0.00267271
ENSG00000126953	TIMM8A	protein_coding	-0.783267	5.26389e-08	8.67577e-07
ENSG00000146834	MEPCE	protein_coding	-0.783129	2.86769e-07	3.97248e-06
ENSG00000083642	PDS5B	protein_coding	-0.783087	0.00043737	0.00254277
ENSG00000254093	PINX1	protein_coding	-0.782409	3.78736e-06	3.99577e-05
ENSG00000148399	DPH7	protein_coding	-0.782116	2.88053e-07	3.9876e-06
ENSG00000113810	SMC4	protein_coding	-0.781893	0.00570925	0.0225017
ENSG00000114251	WNT5A	protein_coding	-0.78184	0.00113472	0.00573829
ENSG00000145293	ENOPH1	protein_coding	-0.781835	2.94073e-07	4.06548e-06
ENSG00000175334	BANF1	protein_coding	-0.781549	1.22177e-08	2.33378e-07
ENSG00000166197	NOLC1	protein_coding	-0.78125	8.07429e-09	1.59846e-07
ENSG00000111845	PAK1IP1	protein_coding	-0.779294	6.41906e-06	6.43712e-05
ENSG00000163832	ELP6	protein_coding	-0.779008	4.39929e-08	7.35635e-07
ENSG00000183617	MRPL54	protein_coding	-0.777803	1.35531e-05	0.000125108
ENSG00000101464	PIGU	protein_coding	-0.777464	1.60194e-11	5.98715e-10
ENSG00000270170	NCBP2-AS2	protein_coding	-0.775859	1.93632e-05	0.000170661
ENSG00000234616	JRK	protein_coding	-0.775696	9.37619e-05	0.000668231
ENSG00000082438	COBLL1	protein_coding	-0.774507	0.00110481	0.00561343
ENSG00000163961	RNF168	protein_coding	-0.773946	6.08443e-07	7.81074e-06
ENSG00000174738	NR1D2	protein_coding	-0.773091	2.04671e-06	2.31789e-05
ENSG00000136527	TRA2B	protein_coding	-0.772274	2.17312e-07	3.089e-06
ENSG00000103495	MAZ	protein_coding	-0.772215	3.45007e-05	0.000279631
ENSG00000156508	EEF1A1	protein_coding	-0.770761	5.10037e-07	6.66337e-06
ENSG00000143977	SNRPG	protein_coding	-0.770638	2.48578e-09	5.60875e-08
ENSG00000111554	MDM1	protein_coding	-0.770318	2.44186e-09	5.51568e-08
ENSG00000123505	AMD1	protein_coding	-0.769998	1.95493e-10	5.58845e-09
ENSG00000101187	SLCO4A1	protein_coding	-0.768052	0.000462726	0.00267271
ENSG00000154920	EME1	protein_coding	-0.767718	0.000869726	0.00456231
ENSG00000135521	LTV1	protein_coding	-0.766762	6.98559e-05	0.000519907
ENSG00000146143	PRIM2	protein_coding	-0.766631	4.66074e-07	6.14338e-06
ENSG00000165891	E2F7	protein_coding	-0.766277	0.00316039	0.0137677
ENSG00000154760	SLFN13	protein_coding	-0.766274	0.011244	0.0392682
ENSG00000185163	DDX51	protein_coding	-0.766274	1.4737e-05	0.000134833
ENSG00000185262	UBALD2	protein_coding	-0.76593	0.00425395	0.0176477
ENSG00000115963	RND3	protein_coding	-0.765196	4.96869e-05	0.000387082
ENSG00000275835	TUBGCP5	protein_coding	-0.764711	1.38392e-05	0.00012752
ENSG00000156853	ZNF689	protein_coding	-0.763241	3.10826e-10	8.5201e-09
ENSG00000080824	HSP90AA1	protein_coding	-0.763163	1.90176e-06	2.16679e-05
ENSG00000081870	HSPB11	protein_coding	-0.762156	2.24456e-08	4.03395e-07
ENSG00000104320	NBN	protein_coding	-0.76182	4.64362e-08	7.70879e-07
ENSG00000172687	ZNF738	protein_coding	-0.761079	0.000326237	0.00197906
ENSG00000102743	SLC25A15	protein_coding	-0.760465	6.88997e-11	2.23902e-09
ENSG00000133398	MED10	protein_coding	-0.76043	4.14902e-13	2.03401e-11
ENSG00000100416	TRMU	protein_coding	-0.760313	5.18244e-05	0.000401163
ENSG00000114491	UMPS	protein_coding	-0.760191	1.25344e-10	3.82096e-09
ENSG00000013810	TACC3	protein_coding	-0.760074	2.85077e-05	0.000238348
ENSG00000108179	PPIF	protein_coding	-0.759082	7.27361e-11	2.34892e-09
ENSG00000087510	TFAP2C	protein_coding	-0.758938	0.00729891	0.027558
ENSG00000131876	SNRPA1	protein_coding	-0.75856	4.02161e-05	0.000321294
ENSG00000172009	THOP1	protein_coding	-0.758041	0.000106477	0.000747257
ENSG00000177469	PTRF	protein_coding	-0.757832	0.000590126	0.00329082
ENSG00000076770	MBNL3	protein_coding	-0.75721	0.00031291	0.00190661
ENSG00000155592	ZKSCAN2	protein_coding	-0.756968	3.74116e-10	1.00943e-08
ENSG00000104691	UBXN8	protein_coding	-0.756827	1.30082e-05	0.000120724
ENSG00000160799	CCDC12	protein_coding	-0.756601	8.52086e-05	0.000614477
ENSG00000126261	UBA2	protein_coding	-0.756521	3.93061e-09	8.38368e-08
ENSG00000217555	CKLF	protein_coding	-0.756206	2.75828e-06	3.0147e-05
ENSG00000122687	MRM2	protein_coding	-0.755464	1.04973e-06	1.2688e-05
ENSG00000114019	AMOTL2	protein_coding	-0.754871	8.43567e-05	0.00060961
ENSG00000168556	ING2	protein_coding	-0.754197	0.00019189	0.00125189
ENSG00000164118	CEP44	protein_coding	-0.753723	0.00404068	0.0168799
ENSG00000106144	CASP2	protein_coding	-0.75369	2.79052e-14	1.65256e-12
ENSG00000101888	NXT2	protein_coding	-0.752755	1.80588e-06	2.07125e-05
ENSG00000180979	LRRC57	protein_coding	-0.751861	1.76912e-07	2.56806e-06
ENSG00000105771	SMG9	protein_coding	-0.751469	3.51774e-07	4.7895e-06
ENSG00000175087	PDIK1L	protein_coding	-0.751294	6.33399e-08	1.02514e-06
ENSG00000239900	ADSL	protein_coding	-0.7511	1.96861e-20	3.76734e-18
ENSG00000185298	CCDC137	protein_coding	-0.750708	3.15353e-05	0.000259154
ENSG00000106399	RPA3	protein_coding	-0.750497	0.00016669	0.00110351
ENSG00000128683	GAD1	protein_coding	-0.750315	0.00160173	0.0077149
ENSG00000161981	SNRNP25	protein_coding	-0.749749	3.59881e-08	6.12183e-07
ENSG00000006576	PHTF2	protein_coding	-0.749584	1.10019e-05	0.000103783
ENSG00000120539	MASTL	protein_coding	-0.749325	9.19628e-07	1.13339e-05
ENSG00000103275	UBE2I	protein_coding	-0.7492	3.86597e-16	3.18334e-14
ENSG00000138381	ASNSD1	protein_coding	-0.748684	7.93688e-11	2.5472e-09
ENSG00000162929	KIAA1841	protein_coding	-0.748162	4.18348e-05	0.000333067
ENSG00000185670	ZBTB3	protein_coding	-0.748039	0.00963759	0.0346417
ENSG00000099800	TIMM13	protein_coding	-0.747744	0.00715029	0.0271325
ENSG00000066697	MSANTD3	protein_coding	-0.746991	2.22208e-05	0.000192642
ENSG00000162385	MAGOH	protein_coding	-0.746876	1.02072e-06	1.23838e-05
ENSG00000065057	NTHL1	protein_coding	-0.746511	0.000370107	0.00220316
ENSG00000112210	RAB23	protein_coding	-0.746386	7.08745e-05	0.00052635
ENSG00000136104	RNASEH2B	protein_coding	-0.745935	3.22332e-08	5.56233e-07
ENSG00000184349	EFNA5	protein_coding	-0.745591	0.000267657	0.00166675
ENSG00000184154	LRTOMT	protein_coding	-0.745398	1.65252e-05	0.000149081
ENSG00000184983	NDUFA6	protein_coding	-0.744977	0.000123323	0.000849045
ENSG00000169635	HIC2	protein_coding	-0.744778	0.000529718	0.00299704
ENSG00000112658	SRF	protein_coding	-0.74453	8.27051e-05	0.000599561
ENSG00000213123	TCTEX1D2	protein_coding	-0.744364	1.47772e-06	1.73532e-05
ENSG00000113649	TCERG1	protein_coding	-0.744267	8.227e-06	8.00921e-05
ENSG00000106615	RHEB	protein_coding	-0.743941	0.00010392	0.000732088
ENSG00000108561	C1QBP	protein_coding	-0.741287	8.19337e-11	2.61732e-09
ENSG00000140988	RPS2	protein_coding	-0.741264	0.000433936	0.00252565
ENSG00000118197	DDX59	protein_coding	-0.740551	2.30408e-08	4.1199e-07
ENSG00000189007	ADAT2	protein_coding	-0.740089	0.0023225	0.0106034
ENSG00000131652	THOC6	protein_coding	-0.739469	2.55729e-06	2.8234e-05
ENSG00000166012	TAF1D	protein_coding	-0.739365	0.000128016	0.000874948
ENSG00000101224	CDC25B	protein_coding	-0.739105	0.00106368	0.00543086
ENSG00000160208	RRP1B	protein_coding	-0.738728	2.506e-06	2.77419e-05
ENSG00000105948	TTC26	protein_coding	-0.738298	3.19557e-05	0.000262087
ENSG00000125817	CENPB	protein_coding	-0.737741	5.85916e-05	0.000445866
ENSG00000196284	SUPT3H	protein_coding	-0.73515	0.00321064	0.0139553
ENSG00000165449	SLC16A9	protein_coding	-0.734895	0.00044859	0.00259923
ENSG00000151131	C12orf45	protein_coding	-0.734637	2.14265e-06	2.41594e-05
ENSG00000143799	PARP1	protein_coding	-0.733919	5.87837e-08	9.56646e-07
ENSG00000277443	MARCKS	protein_coding	-0.733525	5.42502e-08	8.9129e-07
ENSG00000183048	SLC25A10	protein_coding	-0.733459	0.0079799	0.0297008
ENSG00000167182	SP2	protein_coding	-0.732524	0.00046696	0.00269209
ENSG00000168066	SF1	protein_coding	-0.732497	8.26579e-08	1.29914e-06
ENSG00000188612	SUMO2	protein_coding	-0.73249	9.65787e-07	1.18182e-05
ENSG00000012963	UBR7	protein_coding	-0.732214	0.00659666	0.0254008
ENSG00000184445	KNTC1	protein_coding	-0.731796	0.000318851	0.00193995
ENSG00000114450	GNB4	protein_coding	-0.730603	9.3188e-05	0.000664699
ENSG00000134049	IER3IP1	protein_coding	-0.729426	1.02478e-07	1.57825e-06
ENSG00000107262	BAG1	protein_coding	-0.729317	2.5102e-05	0.000213942
ENSG00000196368	NUDT11	protein_coding	-0.72917	5.51518e-05	0.000423274
ENSG00000167778	SPRYD3	protein_coding	-0.728425	0.000125894	0.000863872
ENSG00000075303	SLC25A40	protein_coding	-0.72815	0.000173934	0.00114669
ENSG00000153187	HNRNPU	protein_coding	-0.727972	1.42753e-07	2.13026e-06
ENSG00000174013	FBXO45	protein_coding	-0.726947	7.80652e-10	1.96284e-08
ENSG00000154743	TSEN2	protein_coding	-0.726938	3.66899e-10	9.9125e-09
ENSG00000094914	AAAS	protein_coding	-0.726722	7.97344e-07	9.94539e-06
ENSG00000076513	ANKRD13A	protein_coding	-0.726092	9.25195e-07	1.13889e-05
ENSG00000060688	SNRNP40	protein_coding	-0.725904	2.23184e-08	4.0191e-07
ENSG00000118894	EEF2KMT	protein_coding	-0.7258	0.00012626	0.000866092
ENSG00000187325	TAF9B	protein_coding	-0.725434	7.63636e-10	1.92944e-08
ENSG00000155115	GTF3C6	protein_coding	-0.724086	8.40292e-14	4.66859e-12
ENSG00000156113	KCNMA1	protein_coding	-0.724064	0.00528852	0.0211377
ENSG00000063244	U2AF2	protein_coding	-0.723927	7.38024e-07	9.28957e-06
ENSG00000203791	METTL10	protein_coding	-0.723402	1.82089e-05	0.000162216
ENSG00000071626	DAZAP1	protein_coding	-0.722971	6.14658e-06	6.19769e-05
ENSG00000162408	NOL9	protein_coding	-0.722924	9.99059e-11	3.11912e-09
ENSG00000170385	SLC30A1	protein_coding	-0.722881	0.00920072	0.0333381
ENSG00000105173	CCNE1	protein_coding	-0.719783	0.000201384	0.00130436
ENSG00000197111	PCBP2	protein_coding	-0.719434	1.71801e-11	6.3634e-10
ENSG00000247315	ZCCHC3	protein_coding	-0.718922	8.16018e-10	2.0271e-08
ENSG00000142864	SERBP1	protein_coding	-0.718772	8.38315e-09	1.65351e-07
ENSG00000112208	BAG2	protein_coding	-0.718499	0.00854742	0.0314282
ENSG00000155438	NIFK	protein_coding	-0.717968	1.67139e-10	4.86538e-09
ENSG00000126453	BCL2L12	protein_coding	-0.71648	0.00410339	0.0170951
ENSG00000051825	MPHOSPH9	protein_coding	-0.716448	2.69291e-06	2.95734e-05
ENSG00000170584	NUDCD2	protein_coding	-0.716275	1.60827e-07	2.37088e-06
ENSG00000100216	TOMM22	protein_coding	-0.715575	8.22934e-10	2.03938e-08
ENSG00000081923	ATP8B1	protein_coding	-0.715192	0.00533401	0.0212538
ENSG00000112183	RBM24	protein_coding	-0.714486	0.000733285	0.00395396
ENSG00000165060	FXN	protein_coding	-0.714056	3.2875e-05	0.000268244
ENSG00000163682	RPL9	protein_coding	-0.713324	1.47935e-05	0.000135169
ENSG00000155959	VBP1	protein_coding	-0.712977	1.10804e-07	1.69636e-06
ENSG00000103404	USP31	protein_coding	-0.712925	4.56991e-05	0.000359813
ENSG00000100526	CDKN3	protein_coding	-0.712675	0.00365705	0.0155618
ENSG00000116741	RGS2	protein_coding	-0.70952	0.0094701	0.0341407
ENSG00000139437	TCHP	protein_coding	-0.709291	6.24124e-10	1.60241e-08
ENSG00000168566	SNRNP48	protein_coding	-0.708999	7.16333e-05	0.000530841
ENSG00000113645	WWC1	protein_coding	-0.708158	2.09179e-06	2.36375e-05
ENSG00000186889	TMEM17	protein_coding	-0.705914	0.00993945	0.0355184
ENSG00000117593	DARS2	protein_coding	-0.705906	1.85285e-05	0.000164496
ENSG00000172115	CYCS	protein_coding	-0.705885	0.000344832	0.00207784
ENSG00000133818	RRAS2	protein_coding	-0.705061	0.000632411	0.00348273
ENSG00000117724	CENPF	protein_coding	-0.704574	0.0146199	0.0486656
ENSG00000132475	H3F3B	protein_coding	-0.704254	3.1273e-06	3.37696e-05
ENSG00000116127	ALMS1	protein_coding	-0.703872	0.000242037	0.00152933
ENSG00000172716	SLFN11	protein_coding	-0.703676	0.00220462	0.0101301
ENSG00000233927	RPS28	protein_coding	-0.703042	0.00986046	0.0353138
ENSG00000112110	MRPL18	protein_coding	-0.70303	1.90506e-10	5.46099e-09
ENSG00000005156	LIG3	protein_coding	-0.702676	1.05161e-06	1.27029e-05
ENSG00000168564	CDKN2AIP	protein_coding	-0.702009	0.00031566	0.00192167
ENSG00000181163	NPM1	protein_coding	-0.700633	2.26124e-06	2.53308e-05
ENSG00000100926	TM9SF1	protein_coding	-0.700622	0.00255558	0.0114773
ENSG00000109576	AADAT	protein_coding	-0.700525	0.00034749	0.00209202
ENSG00000089280	FUS	protein_coding	-0.699394	0.000772052	0.00412064
ENSG00000163938	GNL3	protein_coding	-0.699305	9.75157e-07	1.19187e-05
ENSG00000180537	RNF182	protein_coding	-0.697908	2.27734e-05	0.000196608
ENSG00000277462	ZNF670	protein_coding	-0.697351	0.000230533	0.0014656
ENSG00000120526	NUDCD1	protein_coding	-0.69721	1.40753e-05	0.00012958
ENSG00000124789	NUP153	protein_coding	-0.695497	1.73442e-07	2.52552e-06
ENSG00000149532	CPSF7	protein_coding	-0.694868	2.98796e-11	1.05745e-09
ENSG00000124160	NCOA5	protein_coding	-0.694681	2.35542e-08	4.20032e-07
ENSG00000163935	SFMBT1	protein_coding	-0.694442	3.12619e-06	3.37696e-05
ENSG00000129347	KRI1	protein_coding	-0.693624	1.55207e-06	1.80605e-05
ENSG00000101811	CSTF2	protein_coding	-0.693078	2.85908e-10	7.86837e-09
ENSG00000175550	DRAP1	protein_coding	-0.692743	6.30868e-05	0.000476912
ENSG00000162302	RPS6KA4	protein_coding	-0.692362	1.86652e-05	0.000165496
ENSG00000121058	COIL	protein_coding	-0.692261	4.42491e-06	4.62356e-05
ENSG00000164167	LSM6	protein_coding	-0.692224	0.00105679	0.00540102
ENSG00000126602	TRAP1	protein_coding	-0.691927	1.92491e-07	2.77048e-06
ENSG00000184787	UBE2G2	protein_coding	-0.691725	4.55809e-09	9.59335e-08
ENSG00000159131	GART	protein_coding	-0.690652	1.69576e-13	8.78396e-12
ENSG00000078177	N4BP2	protein_coding	-0.690452	0.000202802	0.00131149
ENSG00000144681	STAC	protein_coding	-0.69022	0.00272824	0.0121367
ENSG00000124784	RIOK1	protein_coding	-0.690215	3.44616e-06	3.6828e-05
ENSG00000133773	CCDC59	protein_coding	-0.689479	2.80658e-07	3.9009e-06
ENSG00000096717	SIRT1	protein_coding	-0.688712	6.20995e-06	6.24561e-05
ENSG00000151247	EIF4E	protein_coding	-0.688635	1.69996e-06	1.95737e-05
ENSG00000160392	C19orf47	protein_coding	-0.687751	0.00140742	0.00689466
ENSG00000126778	SIX1	protein_coding	-0.687056	0.00250767	0.0112916
ENSG00000100714	MTHFD1	protein_coding	-0.687043	8.83038e-13	4.14787e-11
ENSG00000165527	ARF6	protein_coding	-0.687002	6.25655e-21	1.2803e-18
ENSG00000243725	TTC4	protein_coding	-0.686522	1.07406e-05	0.000101502
ENSG00000116514	RNF19B	protein_coding	-0.686109	8.78934e-05	0.000631443
ENSG00000105127	AKAP8	protein_coding	-0.6851	7.88344e-05	0.000577169
ENSG00000153487	ING1	protein_coding	-0.684757	0.000194397	0.00126465
ENSG00000124614	RPS10	protein_coding	-0.684593	0.000180216	0.00118432
ENSG00000181744	C3orf58	protein_coding	-0.684544	0.000573722	0.00321346
ENSG00000096746	HNRNPH3	protein_coding	-0.684061	1.55451e-05	0.000141453
ENSG00000130347	RTN4IP1	protein_coding	-0.683887	0.00225859	0.0103527
ENSG00000107560	RAB11FIP2	protein_coding	-0.683512	0.000582179	0.00325543
ENSG00000132330	SCLY	protein_coding	-0.682639	0.00159863	0.0077049
ENSG00000120438	TCP1	protein_coding	-0.682464	1.5516e-10	4.55517e-09
ENSG00000131148	EMC8	protein_coding	-0.682033	2.24695e-08	4.03475e-07
ENSG00000078967	UBE2D4	protein_coding	-0.68143	3.08255e-05	0.000254129
ENSG00000204977	TRIM13	protein_coding	-0.68114	0.000105277	0.000740093
ENSG00000106477	CEP41	protein_coding	-0.681079	0.000565134	0.00317052
ENSG00000071994	PDCD2	protein_coding	-0.680746	1.06597e-07	1.63559e-06
ENSG00000206527	HACD2	protein_coding	-0.680011	4.31858e-07	5.75105e-06
ENSG00000138709	LARP1B	protein_coding	-0.67972	2.81908e-05	0.000236464
ENSG00000158234	FAIM	protein_coding	-0.67841	1.65642e-06	1.91372e-05
ENSG00000103187	COTL1	protein_coding	-0.678236	1.03207e-05	9.79381e-05
ENSG00000185414	MRPL30	protein_coding	-0.677846	7.55288e-18	8.88836e-16
ENSG00000116161	CACYBP	protein_coding	-0.677151	3.05645e-06	3.3091e-05
ENSG00000135801	TAF5L	protein_coding	-0.677147	6.28045e-12	2.49145e-10
ENSG00000198841	KTI12	protein_coding	-0.677047	2.16139e-06	2.43574e-05
ENSG00000091483	FH	protein_coding	-0.676543	6.41592e-09	1.29877e-07
ENSG00000174136	RGMB	protein_coding	-0.676276	0.000333175	0.00201701
ENSG00000137955	RABGGTB	protein_coding	-0.675891	3.54024e-08	6.04208e-07
ENSG00000169045	HNRNPH1	protein_coding	-0.675607	8.65481e-05	0.000622833
ENSG00000077044	DGKD	protein_coding	-0.675582	0.0071754	0.0272012
ENSG00000108960	MMD	protein_coding	-0.675455	8.39399e-06	8.15259e-05
ENSG00000064652	SNX24	protein_coding	-0.675355	2.2431e-12	9.76008e-11
ENSG00000178295	GEN1	protein_coding	-0.675012	0.0013749	0.00675137
ENSG00000100823	APEX1	protein_coding	-0.674668	8.12324e-07	1.01018e-05
ENSG00000104885	DOT1L	protein_coding	-0.674589	0.000677374	0.00369783
ENSG00000145604	SKP2	protein_coding	-0.674486	0.000289907	0.00178487
ENSG00000102781	KATNAL1	protein_coding	-0.674357	2.4648e-06	2.7359e-05
ENSG00000155100	OTUD6B	protein_coding	-0.673938	0.000543042	0.0030607
ENSG00000198039	ZNF273	protein_coding	-0.673684	0.00476824	0.0194609
ENSG00000132382	MYBBP1A	protein_coding	-0.67349	0.000603571	0.00334979
ENSG00000182890	GLUD2	protein_coding	-0.67324	1.08018e-05	0.000101941
ENSG00000144283	PKP4	protein_coding	-0.672929	4.68835e-06	4.87173e-05
ENSG00000179091	CYC1	protein_coding	-0.67286	3.9612e-05	0.000316712
ENSG00000137547	MRPL15	protein_coding	-0.672405	2.5093e-09	5.65564e-08
ENSG00000005249	PRKAR2B	protein_coding	-0.672378	0.00621211	0.0241066
ENSG00000125520	SLC2A4RG	protein_coding	-0.671639	0.00838798	0.0309742
ENSG00000099956	SMARCB1	protein_coding	-0.67087	0.00331538	0.0143412
ENSG00000127804	METTL16	protein_coding	-0.670298	8.18639e-07	1.01742e-05
ENSG00000166788	SAAL1	protein_coding	-0.669978	4.80552e-07	6.30207e-06
ENSG00000183207	RUVBL2	protein_coding	-0.669218	0.000782261	0.0041691
ENSG00000150433	TMEM218	protein_coding	-0.668756	6.83879e-07	8.65549e-06
ENSG00000135316	SYNCRIP	protein_coding	-0.668659	0.000255443	0.00159985
ENSG00000123144	C19orf43	protein_coding	-0.667838	5.29043e-05	0.000408452
ENSG00000089195	TRMT6	protein_coding	-0.667485	3.77228e-05	0.000302661
ENSG00000168283	BMI1	protein_coding	-0.667112	1.34761e-08	2.55702e-07
ENSG00000171824	EXOSC10	protein_coding	-0.666962	5.1258e-09	1.06452e-07
ENSG00000183579	ZNRF3	protein_coding	-0.666484	3.42938e-09	7.40632e-08
ENSG00000104886	PLEKHJ1	protein_coding	-0.665898	0.00145995	0.00710819
ENSG00000147586	MRPS28	protein_coding	-0.665549	1.64891e-05	0.000148949
ENSG00000077458	FAM76B	protein_coding	-0.665139	0.00340684	0.0146815
ENSG00000197275	RAD54B	protein_coding	-0.664476	0.0011338	0.00573502
ENSG00000198917	C9orf114	protein_coding	-0.663737	0.000175648	0.00115657
ENSG00000068438	FTSJ1	protein_coding	-0.663494	3.07956e-05	0.000253984
ENSG00000079999	KEAP1	protein_coding	-0.66276	7.93031e-05	0.000579369
ENSG00000230797	YY2	protein_coding	-0.662673	0.00262538	0.0117419
ENSG00000213965	NUDT19	protein_coding	-0.661932	2.23997e-06	2.51198e-05
ENSG00000164548	TRA2A	protein_coding	-0.661733	0.000795262	0.00422857
ENSG00000179262	RAD23A	protein_coding	-0.661588	6.06723e-06	6.12592e-05
ENSG00000115884	SDC1	protein_coding	-0.661548	0.00269198	0.0120013
ENSG00000180233	ZNRF2	protein_coding	-0.661106	0.000406618	0.00239559
ENSG00000139291	TMEM19	protein_coding	-0.660831	2.11307e-05	0.000184352
ENSG00000185324	CDK10	protein_coding	-0.660331	0.00265679	0.0118597
ENSG00000198015	MRPL42	protein_coding	-0.659947	2.53043e-09	5.69706e-08
ENSG00000089006	SNX5	protein_coding	-0.659906	0.00327766	0.0142048
ENSG00000132383	RPA1	protein_coding	-0.65988	1.34223e-13	7.04092e-12
ENSG00000178105	DDX10	protein_coding	-0.659841	2.07466e-05	0.000181383
ENSG00000129028	THAP10	protein_coding	-0.659762	0.00213785	0.00986536
ENSG00000184900	SUMO3	protein_coding	-0.659669	1.0082e-07	1.55387e-06
ENSG00000144231	POLR2D	protein_coding	-0.658196	6.53961e-08	1.05512e-06
ENSG00000091527	CDV3	protein_coding	-0.658139	6.02712e-07	7.7468e-06
ENSG00000163933	RFT1	protein_coding	-0.657864	4.07495e-11	1.38979e-09
ENSG00000188529	SRSF10	protein_coding	-0.657813	5.07123e-05	0.000394279
ENSG00000139546	TARBP2	protein_coding	-0.657783	0.000209804	0.00135127
ENSG00000064703	DDX20	protein_coding	-0.657746	6.41599e-05	0.000483433
ENSG00000134146	DPH6	protein_coding	-0.657707	0.00226015	0.0103576
ENSG00000115750	TAF1B	protein_coding	-0.657575	2.66531e-05	0.000224935
ENSG00000127554	GFER	protein_coding	-0.657475	2.64052e-05	0.000223482
ENSG00000169136	ATF5	protein_coding	-0.657293	0.00137292	0.00674323
ENSG00000113083	LOX	protein_coding	-0.656012	0.00686148	0.0262471
ENSG00000177971	IMP3	protein_coding	-0.655298	0.000156284	0.00104398
ENSG00000167384	ZNF180	protein_coding	-0.654704	1.29747e-06	1.53674e-05
ENSG00000181924	COA4	protein_coding	-0.654642	5.50041e-09	1.13343e-07
ENSG00000143933	CALM2	protein_coding	-0.653642	1.21708e-07	1.84689e-06
ENSG00000135446	CDK4	protein_coding	-0.653615	4.5321e-08	7.54182e-07
ENSG00000105677	TMEM147	protein_coding	-0.653473	4.48314e-05	0.000354254
ENSG00000162384	C1orf123	protein_coding	-0.652877	0.000715058	0.00386982
ENSG00000110063	DCPS	protein_coding	-0.652844	1.69285e-07	2.4779e-06
ENSG00000112167	SAYSD1	protein_coding	-0.652831	0.000246841	0.00155588
ENSG00000128228	SDF2L1	protein_coding	-0.652625	0.00347054	0.0149063
ENSG00000065183	WDR3	protein_coding	-0.652136	8.70597e-06	8.43182e-05
ENSG00000186283	TOR3A	protein_coding	-0.651235	3.62713e-11	1.25992e-09
ENSG00000079246	XRCC5	protein_coding	-0.650254	1.04969e-06	1.2688e-05
ENSG00000154734	ADAMTS1	protein_coding	-0.64964	0.00264583	0.011821
ENSG00000160299	PCNT	protein_coding	-0.649028	0.000294514	0.00180875
ENSG00000164134	NAA15	protein_coding	-0.648499	5.72574e-07	7.38238e-06
ENSG00000165512	ZNF22	protein_coding	-0.648018	6.19934e-05	0.000469505
ENSG00000166401	SERPINB8	protein_coding	-0.647685	1.74538e-05	0.00015623
ENSG00000174010	KLHL15	protein_coding	-0.647665	0.00530199	0.0211735
ENSG00000259494	MRPL46	protein_coding	-0.647502	5.67103e-07	7.32098e-06
ENSG00000111331	OAS3	protein_coding	-0.646799	4.13432e-06	4.34408e-05
ENSG00000213186	TRIM59	protein_coding	-0.646063	0.0150766	0.0498327
ENSG00000123545	NDUFAF4	protein_coding	-0.646051	2.54293e-07	3.57289e-06
ENSG00000167595	PROSER3	protein_coding	-0.646013	0.000158932	0.00105859
ENSG00000145354	CISD2	protein_coding	-0.645481	1.40753e-07	2.10194e-06
ENSG00000196159	FAT4	protein_coding	-0.645288	0.000861022	0.00452929
ENSG00000198522	GPN1	protein_coding	-0.645234	0.000426921	0.00249113
ENSG00000134001	EIF2S1	protein_coding	-0.644036	7.37541e-07	9.28915e-06
ENSG00000134758	RNF138	protein_coding	-0.643216	0.00434164	0.0179682
ENSG00000118620	ZNF430	protein_coding	-0.642846	0.00848321	0.0312422
ENSG00000138442	WDR12	protein_coding	-0.642821	2.36367e-05	0.000203044
ENSG00000136450	SRSF1	protein_coding	-0.64262	0.00308163	0.0134682
ENSG00000132570	PCBD2	protein_coding	-0.641754	0.000788467	0.00419785
ENSG00000186298	PPP1CC	protein_coding	-0.641724	3.21495e-06	3.45536e-05
ENSG00000140859	KIFC3	protein_coding	-0.641047	0.00291936	0.0128843
ENSG00000122966	CIT	protein_coding	-0.640453	0.0079128	0.0295042
ENSG00000173456	RNF26	protein_coding	-0.640248	8.50497e-05	0.000613545
ENSG00000092094	OSGEP	protein_coding	-0.639814	0.000116326	0.000805976
ENSG00000135829	DHX9	protein_coding	-0.639696	6.57286e-06	6.57859e-05
ENSG00000138031	ADCY3	protein_coding	-0.639661	9.32314e-05	0.000664699
ENSG00000133393	FOPNL	protein_coding	-0.638825	0.00695382	0.0265463
ENSG00000169714	CNBP	protein_coding	-0.638548	7.19734e-09	1.43863e-07
ENSG00000150551	LYPD1	protein_coding	-0.63832	0.00131843	0.00650956
ENSG00000086189	DIMT1	protein_coding	-0.638262	7.71822e-07	9.65618e-06
ENSG00000164284	GRPEL2	protein_coding	-0.638034	1.3628e-05	0.000125687
ENSG00000198912	C1orf174	protein_coding	-0.637429	0.000137549	0.000930255
ENSG00000184661	CDCA2	protein_coding	-0.637389	0.00231432	0.0105707
ENSG00000110200	ANAPC15	protein_coding	-0.636085	3.74251e-07	5.04897e-06
ENSG00000100814	CCNB1IP1	protein_coding	-0.635767	2.26923e-08	4.06768e-07
ENSG00000097096	SYDE2	protein_coding	-0.635639	0.00350457	0.0150213
ENSG00000107949	BCCIP	protein_coding	-0.635628	1.00967e-06	1.22825e-05
ENSG00000102054	RBBP7	protein_coding	-0.63548	4.03308e-09	8.59338e-08
ENSG00000152359	POC5	protein_coding	-0.635349	1.44852e-05	0.000132881
ENSG00000151014	NOCT	protein_coding	-0.635053	2.31634e-08	4.1342e-07
ENSG00000116560	SFPQ	protein_coding	-0.634825	0.00112712	0.00570684
ENSG00000139350	NEDD1	protein_coding	-0.634692	2.48823e-05	0.000212507
ENSG00000257365	FNTB	protein_coding	-0.634429	0.000192716	0.0012545
ENSG00000109689	STIM2	protein_coding	-0.63342	0.000469623	0.00270292
ENSG00000180447	GAS1	protein_coding	-0.632795	0.00644516	0.0248941
ENSG00000148840	PPRC1	protein_coding	-0.6326	4.71791e-06	4.89999e-05
ENSG00000147955	SIGMAR1	protein_coding	-0.632057	3.92328e-08	6.6193e-07
ENSG00000061794	MRPS35	protein_coding	-0.631339	3.14537e-09	6.87193e-08
ENSG00000182552	RWDD4	protein_coding	-0.631149	0.0045538	0.0186965
ENSG00000101367	MAPRE1	protein_coding	-0.630861	2.46005e-15	1.70048e-13
ENSG00000125901	MRPS26	protein_coding	-0.630747	3.24652e-06	3.48567e-05
ENSG00000146223	RPL7L1	protein_coding	-0.630715	5.62396e-12	2.26581e-10
ENSG00000213741	RPS29	protein_coding	-0.630134	0.0140092	0.0469579
ENSG00000128708	HAT1	protein_coding	-0.630016	0.000225434	0.00144071
ENSG00000100578	KIAA0586	protein_coding	-0.629855	0.00526547	0.02107
ENSG00000185730	ZNF696	protein_coding	-0.628245	0.0150609	0.0497887
ENSG00000121579	NAA50	protein_coding	-0.627956	6.87959e-08	1.10566e-06
ENSG00000171202	TMEM126A	protein_coding	-0.627918	5.98923e-07	7.70289e-06
ENSG00000115540	MOB4	protein_coding	-0.62775	5.90206e-06	5.9796e-05
ENSG00000116667	C1orf21	protein_coding	-0.627563	0.00155115	0.00750799
ENSG00000137338	PGBD1	protein_coding	-0.627347	0.00167658	0.00803422
ENSG00000130489	SCO2	protein_coding	-0.626738	0.0142486	0.0475982
ENSG00000117713	ARID1A	protein_coding	-0.626174	7.82438e-09	1.55345e-07
ENSG00000101624	CEP76	protein_coding	-0.625983	0.000482955	0.00276885
ENSG00000187522	HSPA14	protein_coding	-0.625559	5.3526e-07	6.9577e-06
ENSG00000166503	RP11-382A20.3	protein_coding	-0.625262	8.29577e-08	1.30286e-06
ENSG00000171861	MRM3	protein_coding	-0.625056	2.47417e-05	0.000211744
ENSG00000101574	METTL4	protein_coding	-0.624493	0.000137096	0.000927499
ENSG00000136932	TRMO	protein_coding	-0.624065	9.11704e-06	8.78466e-05
ENSG00000105732	ZNF574	protein_coding	-0.623823	0.00223726	0.0102664
ENSG00000164985	PSIP1	protein_coding	-0.623459	5.3417e-05	0.000411642
ENSG00000143436	MRPL9	protein_coding	-0.623328	3.37133e-10	9.19243e-09
ENSG00000136699	SMPD4	protein_coding	-0.623298	0.00101813	0.0052293
ENSG00000087269	NOP14	protein_coding	-0.622993	2.73373e-08	4.79226e-07
ENSG00000101596	SMCHD1	protein_coding	-0.622918	0.000232718	0.00147767
ENSG00000172845	SP3	protein_coding	-0.621474	1.83025e-08	3.35649e-07
ENSG00000179271	GADD45GIP1	protein_coding	-0.620522	0.000437837	0.00254406
ENSG00000134453	RBM17	protein_coding	-0.620328	1.70489e-05	0.00015307
ENSG00000100632	ERH	protein_coding	-0.620106	2.8896e-09	6.40111e-08
ENSG00000122566	HNRNPA2B1	protein_coding	-0.620025	0.000582974	0.00325734
ENSG00000166562	SEC11C	protein_coding	-0.619837	3.23838e-06	3.47874e-05
ENSG00000107443	CCNJ	protein_coding	-0.61962	0.00201458	0.00937777
ENSG00000254858	MPV17L2	protein_coding	-0.618611	6.60515e-05	0.000496058
ENSG00000168476	REEP4	protein_coding	-0.617608	0.0128609	0.0439208
ENSG00000137492	THAP12	protein_coding	-0.617578	1.19357e-06	1.42676e-05
ENSG00000005059	CCDC109B	protein_coding	-0.61735	1.48297e-06	1.7395e-05
ENSG00000106571	GLI3	protein_coding	-0.617231	3.79944e-08	6.41843e-07
ENSG00000152484	USP12	protein_coding	-0.616177	9.46712e-06	9.09231e-05
ENSG00000175573	C11orf68	protein_coding	-0.615846	0.00105904	0.00541116
ENSG00000111641	NOP2	protein_coding	-0.615298	9.32058e-07	1.14597e-05
ENSG00000176407	KCMF1	protein_coding	-0.615078	1.67115e-12	7.4438e-11
ENSG00000137760	ALKBH8	protein_coding	-0.614392	4.03396e-05	0.000322156
ENSG00000134152	KATNBL1	protein_coding	-0.614232	2.74124e-06	3.00244e-05
ENSG00000158710	TAGLN2	protein_coding	-0.613631	0.0015198	0.00737354
ENSG00000188917	TRMT2B	protein_coding	-0.613549	4.63283e-05	0.000364351
ENSG00000092036	HAUS4	protein_coding	-0.613282	0.000263323	0.00164422
ENSG00000152601	MBNL1	protein_coding	-0.613116	0.000209219	0.00134834
ENSG00000010539	ZNF200	protein_coding	-0.613042	9.45621e-06	9.08606e-05
ENSG00000116750	UCHL5	protein_coding	-0.612927	6.66504e-05	0.00049983
ENSG00000187778	MCRS1	protein_coding	-0.612733	1.17404e-11	4.47693e-10
ENSG00000175216	CKAP5	protein_coding	-0.612459	0.000881644	0.00461663
ENSG00000198355	PIM3	protein_coding	-0.61231	0.00172313	0.00822485
ENSG00000106635	BCL7B	protein_coding	-0.612264	7.34338e-06	7.23073e-05
ENSG00000198783	ZNF830	protein_coding	-0.611572	9.51082e-05	0.000676717
ENSG00000029363	BCLAF1	protein_coding	-0.611007	3.27425e-06	3.51068e-05
ENSG00000120253	NUP43	protein_coding	-0.610789	1.48249e-06	1.7395e-05
ENSG00000152382	TADA1	protein_coding	-0.610641	2.26228e-05	0.000195472
ENSG00000126249	PDCD2L	protein_coding	-0.610382	0.000255836	0.00160121
ENSG00000102393	GLA	protein_coding	-0.610258	1.47332e-05	0.000134833
ENSG00000090273	NUDC	protein_coding	-0.610104	0.000421943	0.00246766
ENSG00000129351	ILF3	protein_coding	-0.610089	2.20297e-05	0.000191226
ENSG00000196678	ERI2	protein_coding	-0.609813	3.04617e-05	0.000252035
ENSG00000152518	ZFP36L2	protein_coding	-0.609697	6.57132e-05	0.000494016
ENSG00000136271	DDX56	protein_coding	-0.609678	1.79257e-06	2.05712e-05
ENSG00000143499	SMYD2	protein_coding	-0.60945	1.7874e-09	4.13684e-08
ENSG00000171792	RHNO1	protein_coding	-0.609383	8.48605e-08	1.32972e-06
ENSG00000162664	ZNF326	protein_coding	-0.60896	7.38504e-05	0.000545901
ENSG00000160447	PKN3	protein_coding	-0.608395	0.0095193	0.0342701
ENSG00000177868	SVBP	protein_coding	-0.608239	8.07911e-06	7.87637e-05
ENSG00000196715	VKORC1L1	protein_coding	-0.607169	2.06522e-07	2.95186e-06
ENSG00000080345	RIF1	protein_coding	-0.606859	0.000451548	0.00261344
ENSG00000082516	GEMIN5	protein_coding	-0.606073	2.74829e-06	3.00856e-05
ENSG00000180992	MRPL14	protein_coding	-0.605991	0.000107025	0.000750335
ENSG00000143621	ILF2	protein_coding	-0.605845	0.000111845	0.000780159
ENSG00000143549	TPM3	protein_coding	-0.605623	2.55747e-12	1.09436e-10
ENSG00000081320	STK17B	protein_coding	-0.605115	0.00111664	0.00566346
ENSG00000204394	VARS	protein_coding	-0.604914	0.00012675	0.000868878
ENSG00000114026	OGG1	protein_coding	-0.604183	6.69543e-06	6.68161e-05
ENSG00000187713	TMEM203	protein_coding	-0.603688	1.18347e-06	1.41632e-05
ENSG00000161179	YDJC	protein_coding	-0.603307	0.00848818	0.0312549
ENSG00000169951	ZNF764	protein_coding	-0.60306	0.000488864	0.00279807
ENSG00000257103	LSM14A	protein_coding	-0.602755	5.35984e-08	8.81983e-07
ENSG00000085382	HACE1	protein_coding	-0.602563	0.00104247	0.0053397
ENSG00000187147	RNF220	protein_coding	-0.60251	6.78705e-06	6.76023e-05
ENSG00000165626	BEND7	protein_coding	-0.601952	0.00813211	0.0301912
ENSG00000102901	CENPT	protein_coding	-0.601782	0.00180198	0.00854007
ENSG00000183155	RABIF	protein_coding	-0.601462	0.000925037	0.00481566
ENSG00000154719	MRPL39	protein_coding	-0.601286	8.48454e-06	8.22893e-05
ENSG00000018699	TTC27	protein_coding	-0.600946	8.91705e-05	0.0006397
ENSG00000069869	NEDD4	protein_coding	-0.600033	0.000317663	0.00193329
ENSG00000214753	HNRNPUL2	protein_coding	-0.599983	6.43087e-06	6.44584e-05
ENSG00000160888	IER2	protein_coding	-0.599534	0.000218064	0.0013988
ENSG00000185798	WDR53	protein_coding	-0.598924	6.6086e-08	1.06459e-06
ENSG00000135632	SMYD5	protein_coding	-0.598848	2.61185e-09	5.84217e-08
ENSG00000176148	TCP11L1	protein_coding	-0.598282	7.70346e-07	9.64356e-06
ENSG00000146731	CCT6A	protein_coding	-0.598156	3.4731e-05	0.000281167
ENSG00000275700	AATF	protein_coding	-0.59808	0.000101574	0.000716984
ENSG00000138821	SLC39A8	protein_coding	-0.597783	0.000153595	0.00102801
ENSG00000122565	CBX3	protein_coding	-0.597757	1.05435e-05	9.99145e-05
ENSG00000102390	PBDC1	protein_coding	-0.597583	1.65423e-07	2.42824e-06
ENSG00000137801	THBS1	protein_coding	-0.597148	0.0127536	0.043612
ENSG00000088247	KHSRP	protein_coding	-0.597021	0.00023615	0.00149625
ENSG00000150787	PTS	protein_coding	-0.596374	2.71709e-06	2.98169e-05
ENSG00000132323	ILKAP	protein_coding	-0.59553	5.57228e-06	5.6733e-05
ENSG00000163596	ICA1L	protein_coding	-0.595466	0.00999176	0.0356666
ENSG00000054598	FOXC1	protein_coding	-0.59502	0.00646177	0.0249397
ENSG00000176953	NFATC2IP	protein_coding	-0.594832	1.02472e-09	2.4887e-08
ENSG00000163319	MRPS18C	protein_coding	-0.59481	2.96446e-06	3.22132e-05
ENSG00000095485	CWF19L1	protein_coding	-0.594703	4.54026e-10	1.20151e-08
ENSG00000189046	ALKBH2	protein_coding	-0.594555	9.28673e-05	0.000662769
ENSG00000105849	TWISTNB	protein_coding	-0.594124	9.89257e-06	9.45908e-05
ENSG00000145833	DDX46	protein_coding	-0.594115	0.00025804	0.00161416
ENSG00000154845	PPP4R1	protein_coding	-0.593943	1.5873e-07	2.34163e-06
ENSG00000116455	WDR77	protein_coding	-0.593189	1.63401e-08	3.03703e-07
ENSG00000158691	ZSCAN12	protein_coding	-0.593054	0.00176212	0.00839158
ENSG00000161956	SENP3	protein_coding	-0.592788	1.10247e-06	1.32708e-05
ENSG00000168906	MAT2A	protein_coding	-0.592638	2.29984e-05	0.000198302
ENSG00000136504	KAT7	protein_coding	-0.591759	1.45815e-08	2.75224e-07
ENSG00000138030	KHK	protein_coding	-0.591462	0.0136917	0.0461331
ENSG00000116922	C1orf109	protein_coding	-0.591271	5.03339e-06	5.19371e-05
ENSG00000162714	ZNF496	protein_coding	-0.591103	3.02113e-06	3.27549e-05
ENSG00000160917	CPSF4	protein_coding	-0.590676	0.000346603	0.0020873
ENSG00000130332	LSM7	protein_coding	-0.590025	0.00863847	0.031701
ENSG00000148672	GLUD1	protein_coding	-0.58998	1.23998e-06	1.47287e-05
ENSG00000173145	NOC3L	protein_coding	-0.589681	0.00491784	0.0199572
ENSG00000105926	MPP6	protein_coding	-0.589174	0.00204508	0.00949575
ENSG00000118263	KLF7	protein_coding	-0.588752	1.30335e-05	0.000120905
ENSG00000099203	TMED1	protein_coding	-0.587784	0.00399225	0.0167197
ENSG00000138795	LEF1	protein_coding	-0.587705	0.0049656	0.0201076
ENSG00000128039	SRD5A3	protein_coding	-0.587516	0.00578912	0.0227427
ENSG00000205659	LIN52	protein_coding	-0.587039	0.00159404	0.00768499
ENSG00000169375	SIN3A	protein_coding	-0.586496	1.96087e-10	5.59769e-09
ENSG00000133265	HSPBP1	protein_coding	-0.586314	0.013959	0.0468427
ENSG00000170191	NANP	protein_coding	-0.585963	0.000407128	0.0023973
ENSG00000145907	G3BP1	protein_coding	-0.58555	2.69216e-05	0.000226831
ENSG00000136942	RPL35	protein_coding	-0.585462	0.00189623	0.00890913
ENSG00000189091	SF3B3	protein_coding	-0.585354	2.16688e-05	0.000188569
ENSG00000177302	TOP3A	protein_coding	-0.585349	7.77404e-08	1.23122e-06
ENSG00000149483	TMEM138	protein_coding	-0.584992	2.22735e-05	0.000193018
ENSG00000158987	RAPGEF6	protein_coding	-0.58428	0.0116567	0.0404706
ENSG00000128191	DGCR8	protein_coding	-0.583188	0.000877051	0.00459607
ENSG00000152133	GPATCH11	protein_coding	-0.582179	0.000247766	0.00155861
ENSG00000129128	SPCS3	protein_coding	-0.582066	2.94378e-05	0.000244739
ENSG00000088205	DDX18	protein_coding	-0.581412	1.57988e-05	0.000143404
ENSG00000120616	EPC1	protein_coding	-0.581403	0.0115405	0.0401143
ENSG00000101442	ACTR5	protein_coding	-0.581096	0.00186065	0.0087739
ENSG00000130520	LSM4	protein_coding	-0.581071	0.00015801	0.00105381
ENSG00000196470	SIAH1	protein_coding	-0.58079	0.00044322	0.00257028
ENSG00000160124	CCDC58	protein_coding	-0.580649	0.00119716	0.00600194
ENSG00000167862	MRPL58	protein_coding	-0.580315	3.61971e-05	0.000291438
ENSG00000115541	HSPE1	protein_coding	-0.580278	1.49744e-07	2.22335e-06
ENSG00000048540	LMO3	protein_coding	-0.579881	0.00397879	0.0166735
ENSG00000010292	NCAPD2	protein_coding	-0.579789	0.0098081	0.0351628
ENSG00000035141	FAM136A	protein_coding	-0.579746	1.25893e-05	0.000117363
ENSG00000152495	CAMK4	protein_coding	-0.579535	0.00484565	0.019734
ENSG00000197724	PHF2	protein_coding	-0.579135	5.63476e-06	5.73126e-05
ENSG00000180574	EIF2S3L	protein_coding	-0.578854	0.00118485	0.00595101
ENSG00000100029	PES1	protein_coding	-0.578442	3.14215e-06	3.39021e-05
ENSG00000123064	DDX54	protein_coding	-0.578283	0.0077345	0.0289438
ENSG00000112365	ZBTB24	protein_coding	-0.578015	5.76776e-05	0.00044037
ENSG00000165282	PIGO	protein_coding	-0.577345	0.000292731	0.00179958
ENSG00000104450	SPAG1	protein_coding	-0.577219	0.00969195	0.0347887
ENSG00000105085	MED26	protein_coding	-0.577129	0.00143299	0.007
ENSG00000171453	POLR1C	protein_coding	-0.577019	8.96565e-05	0.000642964
ENSG00000154727	GABPA	protein_coding	-0.576829	0.00525155	0.0210347
ENSG00000073417	PDE8A	protein_coding	-0.576757	0.00679289	0.0260329
ENSG00000113648	H2AFY	protein_coding	-0.576738	0.0032869	0.0142359
ENSG00000139620	KANSL2	protein_coding	-0.5767	6.17131e-11	2.01817e-09
ENSG00000197223	C1D	protein_coding	-0.575866	0.00876307	0.0320335
ENSG00000163257	DCAF16	protein_coding	-0.575698	2.16333e-05	0.000188339
ENSG00000150991	UBC	protein_coding	-0.57549	6.45934e-08	1.0438e-06
ENSG00000132780	NASP	protein_coding	-0.575401	0.00147048	0.00715273
ENSG00000135272	MDFIC	protein_coding	-0.575063	0.000466759	0.00269168
ENSG00000183665	TRMT12	protein_coding	-0.57481	0.00129934	0.0064261
ENSG00000132953	XPO4	protein_coding	-0.574481	0.000280677	0.00173528
ENSG00000185591	SP1	protein_coding	-0.574329	5.10882e-08	8.45389e-07
ENSG00000029993	HMGB3	protein_coding	-0.573779	0.000691862	0.00376315
ENSG00000168234	TTC39C	protein_coding	-0.571278	0.00764997	0.0286846
ENSG00000087087	SRRT	protein_coding	-0.571276	0.00188414	0.00886037
ENSG00000176101	SSNA1	protein_coding	-0.570478	0.0106442	0.0375609
ENSG00000135002	RFK	protein_coding	-0.570344	0.0071138	0.0270202
ENSG00000167461	RAB8A	protein_coding	-0.57025	0.000140145	0.000946268
ENSG00000107758	PPP3CB	protein_coding	-0.569835	2.10771e-05	0.000184118
ENSG00000171169	NAIF1	protein_coding	-0.56888	0.00243332	0.0110144
ENSG00000148688	RPP30	protein_coding	-0.568828	7.83176e-05	0.000575015
ENSG00000100462	PRMT5	protein_coding	-0.568722	7.66808e-09	1.52829e-07
ENSG00000137831	UACA	protein_coding	-0.568577	0.00461433	0.0189224
ENSG00000101132	PFDN4	protein_coding	-0.568232	0.000404208	0.00238418
ENSG00000169299	PGM2	protein_coding	-0.56802	0.000122906	0.00084674
ENSG00000186141	POLR3C	protein_coding	-0.566872	6.32042e-07	8.07857e-06
ENSG00000129480	DTD2	protein_coding	-0.566681	0.000272332	0.00169206
ENSG00000164292	RHOBTB3	protein_coding	-0.566524	3.23511e-05	0.000264667
ENSG00000169813	HNRNPF	protein_coding	-0.566501	7.41557e-07	9.32837e-06
ENSG00000183527	PSMG1	protein_coding	-0.566114	0.00045016	0.00260614
ENSG00000158042	MRPL17	protein_coding	-0.565907	3.819e-10	1.02242e-08
ENSG00000131504	DIAPH1	protein_coding	-0.565392	3.92414e-07	5.27679e-06
ENSG00000128789	PSMG2	protein_coding	-0.565299	1.84959e-09	4.2712e-08
ENSG00000164023	SGMS2	protein_coding	-0.56449	0.00556096	0.0219927
ENSG00000174109	C16orf91	protein_coding	-0.564379	0.00404139	0.0168799
ENSG00000176022	B3GALT6	protein_coding	-0.564241	0.00270717	0.0120534
ENSG00000167397	VKORC1	protein_coding	-0.563228	1.11487e-05	0.000105023
ENSG00000157014	TATDN2	protein_coding	-0.563074	1.14584e-06	1.37447e-05
ENSG00000102103	PQBP1	protein_coding	-0.562981	5.16094e-08	8.51968e-07
ENSG00000160563	MED27	protein_coding	-0.56295	0.000606764	0.0033648
ENSG00000101346	POFUT1	protein_coding	-0.562491	1.32263e-09	3.14569e-08
ENSG00000090372	STRN4	protein_coding	-0.56197	0.00964502	0.0346563
ENSG00000172977	KAT5	protein_coding	-0.561862	2.0832e-06	2.35663e-05
ENSG00000198924	DCLRE1A	protein_coding	-0.561847	6.77531e-05	0.000506629
ENSG00000103274	NUBP1	protein_coding	-0.561491	6.34417e-05	0.000478545
ENSG00000196642	RABL6	protein_coding	-0.561438	0.00660541	0.0254228
ENSG00000071564	TCF3	protein_coding	-0.561153	0.00740231	0.0278621
ENSG00000186395	KRT10	protein_coding	-0.561016	0.0015469	0.00749271
ENSG00000144161	ZC3H8	protein_coding	-0.560221	0.00156238	0.00755352
ENSG00000184743	ATL3	protein_coding	-0.559783	1.842e-06	2.1045e-05
ENSG00000083845	RPS5	protein_coding	-0.559775	0.000718052	0.00388195
ENSG00000121964	GTDC1	protein_coding	-0.559275	0.00698794	0.0266519
ENSG00000015171	ZMYND11	protein_coding	-0.559054	4.82994e-06	5.00628e-05
ENSG00000125630	POLR1B	protein_coding	-0.558832	1.86036e-08	3.40869e-07
ENSG00000143418	CERS2	protein_coding	-0.558581	2.36525e-10	6.62399e-09
ENSG00000096384	HSP90AB1	protein_coding	-0.557984	3.54558e-05	0.000286362
ENSG00000265681	RPL17	protein_coding	-0.557808	9.05719e-05	0.000648628
ENSG00000182768	NGRN	protein_coding	-0.557696	8.02918e-06	7.83509e-05
ENSG00000111647	UHRF1BP1L	protein_coding	-0.557676	9.09022e-08	1.41049e-06
ENSG00000140157	NIPA2	protein_coding	-0.557427	1.61282e-08	3.00575e-07
ENSG00000106263	EIF3B	protein_coding	-0.55733	1.58372e-06	1.83889e-05
ENSG00000125871	MGME1	protein_coding	-0.557309	0.00838099	0.030968
ENSG00000095059	DHPS	protein_coding	-0.557139	0.000247611	0.0015586
ENSG00000108518	PFN1	protein_coding	-0.55703	7.55182e-05	0.000557233
ENSG00000109971	HSPA8	protein_coding	-0.557029	0.000790626	0.00420501
ENSG00000125351	UPF3B	protein_coding	-0.557015	0.000492649	0.00281506
ENSG00000136273	HUS1	protein_coding	-0.556534	5.15997e-07	6.73697e-06
ENSG00000182287	AP1S2	protein_coding	-0.556127	0.00770946	0.028871
ENSG00000005302	MSL3	protein_coding	-0.555747	5.66736e-06	5.76158e-05
ENSG00000106344	RBM28	protein_coding	-0.555518	1.44493e-06	1.69874e-05
ENSG00000249115	HAUS5	protein_coding	-0.55548	0.0102921	0.0365243
ENSG00000067533	RRP15	protein_coding	-0.555282	1.8311e-06	2.09437e-05
ENSG00000172301	COPRS	protein_coding	-0.554606	6.203e-10	1.59457e-08
ENSG00000114686	MRPL3	protein_coding	-0.554603	3.33587e-08	5.74069e-07
ENSG00000166949	SMAD3	protein_coding	-0.554539	0.000523096	0.00296401
ENSG00000163655	GMPS	protein_coding	-0.553918	9.89478e-06	9.45908e-05
ENSG00000106588	PSMA2	protein_coding	-0.553804	8.86809e-05	0.00063656
ENSG00000052749	RRP12	protein_coding	-0.553754	0.000815535	0.00432636
ENSG00000144381	HSPD1	protein_coding	-0.553714	4.54761e-06	4.7374e-05
ENSG00000136811	ODF2	protein_coding	-0.553575	0.00138284	0.00678551
ENSG00000146247	PHIP	protein_coding	-0.553125	0.000836702	0.0044171
ENSG00000072135	PTPN18	protein_coding	-0.55302	0.00226464	0.0103713
ENSG00000001167	NFYA	protein_coding	-0.552225	0.000121151	0.000835204
ENSG00000108559	NUP88	protein_coding	-0.551849	0.000310046	0.00189139
ENSG00000105193	RPS16	protein_coding	-0.551546	0.00161423	0.00776603
ENSG00000152457	DCLRE1C	protein_coding	-0.551064	0.00204177	0.00948511
ENSG00000174839	DENND6A	protein_coding	-0.550813	0.000292485	0.00179859
ENSG00000099810	MTAP	protein_coding	-0.549883	1.13957e-07	1.73692e-06
ENSG00000130695	CEP85	protein_coding	-0.549838	0.000480646	0.00275867
ENSG00000163577	EIF5A2	protein_coding	-0.549584	0.00340511	0.0146771
ENSG00000103510	KAT8	protein_coding	-0.549435	3.7677e-06	3.97706e-05
ENSG00000159216	RUNX1	protein_coding	-0.548395	0.00148088	0.0071982
ENSG00000100387	RBX1	protein_coding	-0.548007	2.12053e-05	0.000184846
ENSG00000145725	PPIP5K2	protein_coding	-0.5479	2.40433e-06	2.67452e-05
ENSG00000198668	CALM1	protein_coding	-0.547751	0.00022843	0.00145626
ENSG00000123066	MED13L	protein_coding	-0.54774	4.0675e-10	1.08334e-08
ENSG00000130725	UBE2M	protein_coding	-0.547727	0.000656007	0.00359829
ENSG00000050393	MCUR1	protein_coding	-0.547636	0.00100616	0.00517804
ENSG00000124571	XPO5	protein_coding	-0.547608	4.53105e-07	5.99154e-06
ENSG00000118363	SPCS2	protein_coding	-0.547215	5.83391e-05	0.000444435
ENSG00000072958	AP1M1	protein_coding	-0.547158	0.00366585	0.0155929
ENSG00000100294	MCAT	protein_coding	-0.547049	0.000951683	0.00492967
ENSG00000143793	C1orf35	protein_coding	-0.546805	0.0118354	0.0409389
ENSG00000165672	PRDX3	protein_coding	-0.546667	1.8506e-10	5.34193e-09
ENSG00000175826	CTDNEP1	protein_coding	-0.546422	4.65715e-15	3.08171e-13
ENSG00000171858	RPS21	protein_coding	-0.546358	0.0131656	0.044769
ENSG00000184635	ZNF93	protein_coding	-0.546115	0.00978103	0.0350901
ENSG00000179115	FARSA	protein_coding	-0.54589	0.00104062	0.00533291
ENSG00000119705	SLIRP	protein_coding	-0.545461	5.30885e-06	5.43454e-05
ENSG00000169564	PCBP1	protein_coding	-0.544666	0.00188143	0.00885008
ENSG00000106268	NUDT1	protein_coding	-0.54458	0.00550841	0.0218392
ENSG00000171763	SPATA5L1	protein_coding	-0.544329	0.000299184	0.00183597
ENSG00000089157	RPLP0	protein_coding	-0.544277	6.63624e-05	0.000497886
ENSG00000182504	CEP97	protein_coding	-0.543548	0.0111462	0.039039
ENSG00000160131	VMA21	protein_coding	-0.54354	4.08955e-05	0.000326217
ENSG00000099622	CIRBP	protein_coding	-0.543517	0.00290626	0.012832
ENSG00000172613	RAD9A	protein_coding	-0.543258	0.00141636	0.00693516
ENSG00000176834	VSIG10	protein_coding	-0.543085	3.72286e-07	5.02574e-06
ENSG00000157036	EXOG	protein_coding	-0.542624	0.000226527	0.0014468
ENSG00000103978	TMEM87A	protein_coding	-0.542489	5.46035e-10	1.42313e-08
ENSG00000183431	SF3A3	protein_coding	-0.54215	6.42303e-10	1.64704e-08
ENSG00000102978	POLR2C	protein_coding	-0.542146	2.96808e-09	6.54688e-08
ENSG00000163428	LRRC58	protein_coding	-0.542048	0.00386236	0.0162581
ENSG00000162769	FLVCR1	protein_coding	-0.541713	0.0109645	0.0384809
ENSG00000196141	SPATS2L	protein_coding	-0.541562	0.00130351	0.00644316
ENSG00000188976	NOC2L	protein_coding	-0.541534	0.00237885	0.0108319
ENSG00000188846	RPL14	protein_coding	-0.54132	0.000112787	0.00078514
ENSG00000139579	NABP2	protein_coding	-0.54122	1.19962e-06	1.43317e-05
ENSG00000125459	MSTO1	protein_coding	-0.541104	9.85094e-06	9.42589e-05
ENSG00000057294	PKP2	protein_coding	-0.540041	0.0108968	0.0382911
ENSG00000176894	PXMP2	protein_coding	-0.539764	0.00138048	0.00677716
ENSG00000145996	CDKAL1	protein_coding	-0.539566	0.00046929	0.00270175
ENSG00000143493	INTS7	protein_coding	-0.539554	3.16261e-06	3.4062e-05
ENSG00000135776	ABCB10	protein_coding	-0.538894	1.89388e-05	0.000167492
ENSG00000082515	MRPL22	protein_coding	-0.53835	1.23956e-13	6.56903e-12
ENSG00000106723	SPIN1	protein_coding	-0.537866	1.17832e-10	3.62405e-09
ENSG00000108468	CBX1	protein_coding	-0.537827	0.000107956	0.000755582
ENSG00000126457	PRMT1	protein_coding	-0.537811	0.000747179	0.00401469
ENSG00000169288	MRPL1	protein_coding	-0.537622	0.000176921	0.00116378
ENSG00000141101	NOB1	protein_coding	-0.537599	4.46422e-06	4.65757e-05
ENSG00000015479	MATR3	protein_coding	-0.536825	0.000508901	0.00289353
ENSG00000213799	ZNF845	protein_coding	-0.536589	0.00557899	0.0220514
ENSG00000062485	CS	protein_coding	-0.5365	2.78455e-12	1.17212e-10
ENSG00000109519	GRPEL1	protein_coding	-0.536085	1.32975e-12	6.09383e-11
ENSG00000214046	SMIM7	protein_coding	-0.53505	7.86856e-07	9.82643e-06
ENSG00000121073	SLC35B1	protein_coding	-0.534879	1.73708e-05	0.000155622
ENSG00000213341	CHUK	protein_coding	-0.533885	9.0801e-07	1.11973e-05
ENSG00000139514	SLC7A1	protein_coding	-0.533779	0.00169386	0.00810388
ENSG00000221823	PPP3R1	protein_coding	-0.533203	5.26283e-07	6.85827e-06
ENSG00000123131	PRDX4	protein_coding	-0.5329	2.82639e-08	4.93794e-07
ENSG00000099381	SETD1A	protein_coding	-0.532641	0.00296643	0.013048
ENSG00000197498	RPF2	protein_coding	-0.532546	0.000431942	0.00251617
ENSG00000115207	GTF3C2	protein_coding	-0.532304	1.39654e-07	2.09157e-06
ENSG00000065427	KARS	protein_coding	-0.531669	8.785e-11	2.78053e-09
ENSG00000182810	DDX28	protein_coding	-0.531362	0.000830507	0.00439225
ENSG00000094880	CDC23	protein_coding	-0.530998	2.032e-08	3.69695e-07
ENSG00000160014	CALM3	protein_coding	-0.530939	1.60783e-05	0.000145748
ENSG00000049656	CLPTM1L	protein_coding	-0.530399	0.000108372	0.000757982
ENSG00000101444	AHCY	protein_coding	-0.530083	4.9247e-07	6.45426e-06
ENSG00000108773	KAT2A	protein_coding	-0.529489	0.00156802	0.00757547
ENSG00000172113	NME6	protein_coding	-0.528577	4.47128e-07	5.92387e-06
ENSG00000070761	CFAP20	protein_coding	-0.528114	6.30565e-05	0.000476858
ENSG00000171204	TMEM126B	protein_coding	-0.528011	0.00708047	0.0269303
ENSG00000182173	TSEN54	protein_coding	-0.527232	0.00425084	0.0176383
ENSG00000101084	C20orf24	protein_coding	-0.527036	0.000108648	0.000759657
ENSG00000164338	UTP15	protein_coding	-0.526357	0.00013291	0.00090213
ENSG00000254901	BORCS8	protein_coding	-0.526032	0.00268324	0.0119649
ENSG00000143319	ISG20L2	protein_coding	-0.525456	9.06888e-07	1.11969e-05
ENSG00000143742	SRP9	protein_coding	-0.525445	0.000525258	0.00297507
ENSG00000120837	NFYB	protein_coding	-0.52503	0.00344164	0.0148043
ENSG00000154945	ANKRD40	protein_coding	-0.524316	7.91001e-06	7.7334e-05
ENSG00000123178	SPRYD7	protein_coding	-0.524278	0.000904809	0.00472376
ENSG00000100028	SNRPD3	protein_coding	-0.524103	5.07944e-07	6.64022e-06
ENSG00000004455	AK2	protein_coding	-0.524073	1.44636e-06	1.69945e-05
ENSG00000198042	MAK16	protein_coding	-0.523859	0.00018802	0.00122819
ENSG00000115761	NOL10	protein_coding	-0.52347	8.50696e-08	1.33098e-06
ENSG00000106628	POLD2	protein_coding	-0.523377	0.0013152	0.00649836
ENSG00000171262	FAM98B	protein_coding	-0.523267	0.00498931	0.020185
ENSG00000106305	AIMP2	protein_coding	-0.522889	0.000188211	0.00122905
ENSG00000166881	NEMP1	protein_coding	-0.522307	1.2692e-05	0.000118268
ENSG00000038210	PI4K2B	protein_coding	-0.521981	0.000556573	0.00312504
ENSG00000214113	LYRM4	protein_coding	-0.521214	1.80716e-05	0.000161132
ENSG00000066117	SMARCD1	protein_coding	-0.520622	0.000128417	0.000877393
ENSG00000149679	CABLES2	protein_coding	-0.520299	0.000899613	0.00470238
ENSG00000100296	THOC5	protein_coding	-0.520019	4.58394e-08	7.61583e-07
ENSG00000117597	DIEXF	protein_coding	-0.519829	1.92303e-05	0.000169634
ENSG00000122873	CISD1	protein_coding	-0.519579	0.000859963	0.00452488
ENSG00000197006	METTL9	protein_coding	-0.51943	2.78261e-07	3.87708e-06
ENSG00000163468	CCT3	protein_coding	-0.519209	8.02884e-07	1.00024e-05
ENSG00000241258	CRCP	protein_coding	-0.51906	7.21343e-07	9.10178e-06
ENSG00000162129	CLPB	protein_coding	-0.518376	0.00486571	0.0198001
ENSG00000174547	MRPL11	protein_coding	-0.518293	2.59011e-05	0.000219936
ENSG00000153989	NUS1	protein_coding	-0.517848	0.00638904	0.0247051
ENSG00000242372	EIF6	protein_coding	-0.517653	2.57841e-05	0.000219213
ENSG00000156256	USP16	protein_coding	-0.517552	1.87187e-05	0.0001659
ENSG00000125827	TMX4	protein_coding	-0.517539	1.11053e-07	1.69893e-06
ENSG00000011260	UTP18	protein_coding	-0.517135	6.1795e-07	7.92295e-06
ENSG00000172809	RPL38	protein_coding	-0.516685	0.00063285	0.00348422
ENSG00000104375	STK3	protein_coding	-0.516515	0.00033047	0.00200154
ENSG00000173812	EIF1	protein_coding	-0.516367	0.00114609	0.00577883
ENSG00000184675	AMER1	protein_coding	-0.515799	0.00122305	0.00610728
ENSG00000165195	PIGA	protein_coding	-0.515309	0.00213794	0.00986536
ENSG00000108349	CASC3	protein_coding	-0.514454	4.83714e-06	5.01123e-05
ENSG00000115307	AUP1	protein_coding	-0.513731	1.37992e-07	2.06969e-06
ENSG00000102030	NAA10	protein_coding	-0.513198	7.14731e-09	1.43001e-07
ENSG00000168495	POLR3D	protein_coding	-0.513175	1.59299e-09	3.72865e-08
ENSG00000102900	NUP93	protein_coding	-0.513133	0.000460272	0.00265947
ENSG00000118939	UCHL3	protein_coding	-0.512651	0.014802	0.049137
ENSG00000067334	DNTTIP2	protein_coding	-0.512509	0.000240333	0.00152042
ENSG00000180098	TRNAU1AP	protein_coding	-0.512311	0.000221984	0.0014213
ENSG00000082212	ME2	protein_coding	-0.512246	3.28626e-05	0.000268244
ENSG00000144848	ATG3	protein_coding	-0.511802	6.58704e-09	1.3282e-07
ENSG00000078668	VDAC3	protein_coding	-0.511615	4.50715e-07	5.96375e-06
ENSG00000198937	CCDC167	protein_coding	-0.511218	0.000595494	0.00331386
ENSG00000162851	TFB2M	protein_coding	-0.51111	2.21058e-06	2.48576e-05
ENSG00000146109	ABT1	protein_coding	-0.511105	0.000758956	0.00406271
ENSG00000173726	TOMM20	protein_coding	-0.510923	1.97701e-07	2.83363e-06
ENSG00000004478	FKBP4	protein_coding	-0.510571	0.000482634	0.00276778
ENSG00000197037	ZSCAN25	protein_coding	-0.509859	0.00176138	0.00838998
ENSG00000108829	LRRC59	protein_coding	-0.509635	1.90623e-05	0.000168224
ENSG00000134987	WDR36	protein_coding	-0.509564	9.03636e-05	0.000647579
ENSG00000138698	RAP1GDS1	protein_coding	-0.509488	0.000285047	0.00175913
ENSG00000084463	WBP11	protein_coding	-0.509462	0.00436943	0.0180434
ENSG00000103356	EARS2	protein_coding	-0.509118	9.53172e-08	1.47456e-06
ENSG00000082898	XPO1	protein_coding	-0.508791	0.000228676	0.00145693
ENSG00000105341	ATP5SL	protein_coding	-0.508707	0.00010723	0.000751518
ENSG00000128908	INO80	protein_coding	-0.508599	5.60295e-07	7.24214e-06
ENSG00000164164	OTUD4	protein_coding	-0.508024	7.85112e-05	0.000575991
ENSG00000111725	PRKAB1	protein_coding	-0.507765	7.5587e-05	0.000557495
ENSG00000107625	DDX50	protein_coding	-0.507563	1.1685e-05	0.000109526
ENSG00000198440	ZNF583	protein_coding	-0.507308	0.00202848	0.00942972
ENSG00000119720	NRDE2	protein_coding	-0.507287	0.000949169	0.00491788
ENSG00000167005	NUDT21	protein_coding	-0.506832	0.000139091	0.00094038
ENSG00000188986	NELFB	protein_coding	-0.506502	0.010096	0.0359581
ENSG00000168944	CEP120	protein_coding	-0.506501	0.00853585	0.0313913
ENSG00000101146	RAE1	protein_coding	-0.506395	5.29526e-10	1.38535e-08
ENSG00000189308	LIN54	protein_coding	-0.506147	0.00501227	0.0202608
ENSG00000148335	NTMT1	protein_coding	-0.505968	0.00217882	0.0100249
ENSG00000147121	KRBOX4	protein_coding	-0.505878	0.00198661	0.00927053
ENSG00000023697	DERA	protein_coding	-0.505772	6.92509e-06	6.88446e-05
ENSG00000176946	THAP4	protein_coding	-0.505379	0.000866692	0.00455017
ENSG00000112306	RPS12	protein_coding	-0.50533	0.00729163	0.0275408
ENSG00000167186	COQ7	protein_coding	-0.505219	5.49416e-08	9.01217e-07
ENSG00000121892	PDS5A	protein_coding	-0.504714	2.27049e-05	0.000196099
ENSG00000174231	PRPF8	protein_coding	-0.504117	0.000146493	0.000985229
ENSG00000162783	IER5	protein_coding	-0.503976	0.000174174	0.0011479
ENSG00000139726	DENR	protein_coding	-0.503158	3.21729e-09	6.99948e-08
ENSG00000133028	SCO1	protein_coding	-0.502364	8.2664e-05	0.000599473
ENSG00000187676	B3GLCT	protein_coding	-0.502263	0.000398857	0.00235594
ENSG00000008324	SS18L2	protein_coding	-0.502085	0.000344187	0.00207456
ENSG00000114942	EEF1B2	protein_coding	-0.502031	0.0039514	0.016589
ENSG00000110107	PRPF19	protein_coding	-0.501895	1.13784e-05	0.000106847
ENSG00000177889	UBE2N	protein_coding	-0.501735	6.2434e-07	7.99496e-06
ENSG00000141385	AFG3L2	protein_coding	-0.501229	3.08765e-09	6.77448e-08
ENSG00000081026	MAGI3	protein_coding	-0.501184	0.000228812	0.00145735
ENSG00000182307	C8orf33	protein_coding	-0.500819	3.96358e-06	4.17104e-05
ENSG00000139131	YARS2	protein_coding	-0.500697	2.7748e-06	3.02956e-05
ENSG00000168439	STIP1	protein_coding	-0.500306	0.000123676	0.000850912
ENSG00000108578	BLMH	protein_coding	-0.499973	2.55419e-05	0.000217333
ENSG00000113966	ARL6	protein_coding	-0.499879	0.00793622	0.0295649
ENSG00000180773	SLC36A4	protein_coding	-0.498988	0.00111123	0.00564296
ENSG00000244462	RBM12	protein_coding	-0.498257	3.19928e-05	0.000262183
ENSG00000143157	POGK	protein_coding	-0.49711	1.54458e-06	1.79951e-05
ENSG00000145365	TIFA	protein_coding	-0.496848	0.00262584	0.0117419
ENSG00000175691	ZNF77	protein_coding	-0.496379	0.00765709	0.0287061
ENSG00000110172	CHORDC1	protein_coding	-0.49599	0.00338454	0.0146037
ENSG00000070756	PABPC1	protein_coding	-0.495819	2.4889e-06	2.75821e-05
ENSG00000091127	PUS7	protein_coding	-0.495438	0.000499531	0.00284908
ENSG00000123444	KBTBD4	protein_coding	-0.495235	0.000128809	0.000879786
ENSG00000113575	PPP2CA	protein_coding	-0.494932	5.77276e-07	7.43836e-06
ENSG00000157540	DYRK1A	protein_coding	-0.494523	3.71521e-07	5.02166e-06
ENSG00000179943	FIZ1	protein_coding	-0.493867	0.0107827	0.037972
ENSG00000131931	THAP1	protein_coding	-0.493651	0.000797838	0.00424118
ENSG00000116863	ADPRHL2	protein_coding	-0.493311	0.000123849	0.000851549
ENSG00000183955	KMT5A	protein_coding	-0.492762	0.000484964	0.00277806
ENSG00000142528	ZNF473	protein_coding	-0.492716	0.000476607	0.00273701
ENSG00000154822	PLCL2	protein_coding	-0.492256	0.00145334	0.00707936
ENSG00000148337	CIZ1	protein_coding	-0.491001	2.15096e-05	0.00018742
ENSG00000102241	HTATSF1	protein_coding	-0.490417	3.05227e-05	0.000252438
ENSG00000164610	RP9	protein_coding	-0.490341	0.00329942	0.0142781
ENSG00000139372	TDG	protein_coding	-0.490212	0.000115302	0.000799817
ENSG00000171490	RSL1D1	protein_coding	-0.48985	0.000342687	0.00206672
ENSG00000165819	METTL3	protein_coding	-0.48967	4.82994e-05	0.000377554
ENSG00000175792	RUVBL1	protein_coding	-0.489029	0.000111546	0.000778333
ENSG00000168275	COA6	protein_coding	-0.488385	0.00474203	0.019373
ENSG00000136930	PSMB7	protein_coding	-0.488344	8.07121e-06	7.87238e-05
ENSG00000184924	PTRHD1	protein_coding	-0.488197	0.00821273	0.0304577
ENSG00000138050	THUMPD2	protein_coding	-0.48818	0.00293282	0.0129272
ENSG00000169230	PRELID1	protein_coding	-0.488036	0.00188077	0.00885008
ENSG00000198860	TSEN15	protein_coding	-0.487967	0.000233042	0.00147927
ENSG00000240344	PPIL3	protein_coding	-0.48794	0.00018373	0.00120321
ENSG00000131508	UBE2D2	protein_coding	-0.487263	9.98308e-06	9.53467e-05
ENSG00000136451	VEZF1	protein_coding	-0.487235	2.2922e-05	0.000197808
ENSG00000235173	HGH1	protein_coding	-0.48716	0.00011308	0.000786653
ENSG00000056050	HPF1	protein_coding	-0.487149	0.00146566	0.00713264
ENSG00000189159	HN1	protein_coding	-0.48712	0.0054543	0.0216621
ENSG00000162227	TAF6L	protein_coding	-0.486955	0.0027626	0.0122711
ENSG00000138640	FAM13A	protein_coding	-0.48674	0.000901608	0.00471161
ENSG00000128699	ORMDL1	protein_coding	-0.486119	1.35272e-05	0.00012498
ENSG00000110321	EIF4G2	protein_coding	-0.48497	1.00105e-07	1.54516e-06
ENSG00000166716	ZNF592	protein_coding	-0.484833	1.40764e-10	4.22251e-09
ENSG00000197601	FAR1	protein_coding	-0.484736	0.00540251	0.0214853
ENSG00000136908	DPM2	protein_coding	-0.484627	0.00549688	0.0218102
ENSG00000164022	AIMP1	protein_coding	-0.484511	0.000158307	0.00105477
ENSG00000092445	TYRO3	protein_coding	-0.484142	0.000974697	0.00503374
ENSG00000163882	POLR2H	protein_coding	-0.483353	9.56455e-07	1.17318e-05
ENSG00000163964	PIGX	protein_coding	-0.483202	4.82867e-05	0.000377554
ENSG00000204256	BRD2	protein_coding	-0.482512	0.00387028	0.0162881
ENSG00000139180	NDUFA9	protein_coding	-0.481868	0.000171974	0.00113594
ENSG00000124831	LRRFIP1	protein_coding	-0.481752	2.48457e-05	0.000212282
ENSG00000121774	KHDRBS1	protein_coding	-0.481217	0.000433928	0.00252565
ENSG00000128581	IFT22	protein_coding	-0.480872	0.0076208	0.0286016
ENSG00000168005	C11orf84	protein_coding	-0.48084	0.00443128	0.018266
ENSG00000066044	ELAVL1	protein_coding	-0.480535	9.16151e-05	0.00065519
ENSG00000167085	PHB	protein_coding	-0.480501	4.36264e-07	5.79852e-06
ENSG00000163029	SMC6	protein_coding	-0.480494	0.000546133	0.00307309
ENSG00000059769	DNAJC25	protein_coding	-0.479786	0.00888971	0.0323815
ENSG00000122783	C7orf49	protein_coding	-0.478809	0.00662311	0.0254767
ENSG00000265241	RBM8A	protein_coding	-0.478662	0.00204066	0.00948211
ENSG00000124596	OARD1	protein_coding	-0.478408	2.47287e-06	2.74338e-05
ENSG00000178035	IMPDH2	protein_coding	-0.478247	0.000247572	0.0015586
ENSG00000163170	BOLA3	protein_coding	-0.478178	0.0114236	0.0398017
ENSG00000144895	EIF2A	protein_coding	-0.477832	3.09249e-07	4.2582e-06
ENSG00000145331	TRMT10A	protein_coding	-0.477752	0.00412654	0.0171777
ENSG00000174437	ATP2A2	protein_coding	-0.477648	2.25687e-11	8.19771e-10
ENSG00000175467	SART1	protein_coding	-0.477372	0.00324683	0.0140948
ENSG00000136933	RABEPK	protein_coding	-0.476879	6.69842e-06	6.68161e-05
ENSG00000136319	TTC5	protein_coding	-0.476865	0.00159195	0.0076767
ENSG00000074071	MRPS34	protein_coding	-0.47667	0.0063539	0.0246014
ENSG00000167272	POP5	protein_coding	-0.476398	0.000678943	0.00370248
ENSG00000175756	AURKAIP1	protein_coding	-0.476262	0.00577967	0.0227186
ENSG00000107371	EXOSC3	protein_coding	-0.475697	0.000154041	0.00103066
ENSG00000123179	EBPL	protein_coding	-0.475358	0.000104718	0.000736639
ENSG00000103550	KNOP1	protein_coding	-0.474894	7.11197e-05	0.000527793
ENSG00000180228	PRKRA	protein_coding	-0.47483	0.000929614	0.00483596
ENSG00000102572	STK24	protein_coding	-0.474818	2.82455e-07	3.91535e-06
ENSG00000136100	VPS36	protein_coding	-0.474758	5.08048e-05	0.000394749
ENSG00000166938	DIS3L	protein_coding	-0.474429	2.43454e-07	3.43696e-06
ENSG00000198952	SMG5	protein_coding	-0.474032	3.52613e-06	3.75988e-05
ENSG00000100575	TIMM9	protein_coding	-0.471946	0.000198495	0.00128766
ENSG00000137842	TMEM62	protein_coding	-0.471635	0.000105435	0.000740699
ENSG00000154174	TOMM70	protein_coding	-0.471333	1.83265e-06	2.09498e-05
ENSG00000123213	NLN	protein_coding	-0.471317	0.00126185	0.00626922
ENSG00000143751	SDE2	protein_coding	-0.470895	0.00277867	0.0123319
ENSG00000125484	GTF3C4	protein_coding	-0.470787	0.000162454	0.00107823
ENSG00000130717	UCK1	protein_coding	-0.470406	0.0136879	0.0461281
ENSG00000225921	NOL7	protein_coding	-0.470319	8.5596e-05	0.00061684
ENSG00000105976	MET	protein_coding	-0.470058	0.000278853	0.00172607
ENSG00000104221	BRF2	protein_coding	-0.469935	0.00679623	0.026036
ENSG00000132591	ERAL1	protein_coding	-0.469892	8.60862e-06	8.34144e-05
ENSG00000165675	ENOX2	protein_coding	-0.469768	0.000274419	0.00170321
ENSG00000108854	SMURF2	protein_coding	-0.469301	0.00875511	0.032021
ENSG00000163528	CHCHD4	protein_coding	-0.469088	5.93875e-05	0.000451423
ENSG00000100105	PATZ1	protein_coding	-0.468475	0.00851343	0.03132
ENSG00000173141	MRPL57	protein_coding	-0.46845	0.000157887	0.00105333
ENSG00000164933	SLC25A32	protein_coding	-0.467802	0.000484852	0.00277806
ENSG00000196850	PPTC7	protein_coding	-0.467658	0.00159928	0.0077049
ENSG00000153140	CETN3	protein_coding	-0.467113	0.0049896	0.020185
ENSG00000105135	ILVBL	protein_coding	-0.467005	0.00634437	0.0245691
ENSG00000164162	ANAPC10	protein_coding	-0.466977	0.000864182	0.00454245
ENSG00000115368	WDR75	protein_coding	-0.46693	0.00115556	0.00581805
ENSG00000178694	NSUN3	protein_coding	-0.466758	0.00470315	0.0192408
ENSG00000102178	UBL4A	protein_coding	-0.466675	0.000121356	0.000836339
ENSG00000215301	DDX3X	protein_coding	-0.466273	0.000253779	0.00159232
ENSG00000237190	CDKN2AIPNL	protein_coding	-0.466086	0.0140704	0.0471095
ENSG00000124383	MPHOSPH10	protein_coding	-0.465718	0.00903815	0.0328469
ENSG00000001497	LAS1L	protein_coding	-0.464749	0.00109925	0.00559177
ENSG00000169180	XPO6	protein_coding	-0.464473	2.46117e-06	2.73334e-05
ENSG00000104231	ZFAND1	protein_coding	-0.464453	0.00303999	0.01332
ENSG00000134748	PRPF38A	protein_coding	-0.464127	0.00866893	0.0317789
ENSG00000277791	PSMB3	protein_coding	-0.46331	0.00457284	0.0187671
ENSG00000066322	ELOVL1	protein_coding	-0.46318	5.02685e-06	5.18956e-05
ENSG00000108671	PSMD11	protein_coding	-0.46292	7.76238e-05	0.000570327
ENSG00000174652	ZNF266	protein_coding	-0.462852	0.000228385	0.00145626
ENSG00000155096	AZIN1	protein_coding	-0.462567	3.45713e-05	0.000280094
ENSG00000170881	RNF139	protein_coding	-0.462535	9.56231e-06	9.17094e-05
ENSG00000144504	ANKMY1	protein_coding	-0.461222	0.00883594	0.0322424
ENSG00000176422	SPRYD4	protein_coding	-0.460675	0.0144965	0.0483013
ENSG00000152990	ADGRA3	protein_coding	-0.460675	1.69903e-08	3.14655e-07
ENSG00000143321	HDGF	protein_coding	-0.460065	0.00361918	0.0154388
ENSG00000131467	PSME3	protein_coding	-0.459792	2.04353e-06	2.31555e-05
ENSG00000100629	CEP128	protein_coding	-0.459764	0.0117129	0.0406177
ENSG00000144029	MRPS5	protein_coding	-0.459374	5.6221e-05	0.000430521
ENSG00000138867	GUCD1	protein_coding	-0.458781	8.78973e-05	0.000631443
ENSG00000165526	RPUSD4	protein_coding	-0.458451	9.75368e-06	9.34147e-05
ENSG00000087191	PSMC5	protein_coding	-0.4584	1.97135e-05	0.000173404
ENSG00000125843	AP5S1	protein_coding	-0.457978	0.00620429	0.0240853
ENSG00000186660	ZFP91	protein_coding	-0.457957	5.39381e-05	0.000415038
ENSG00000117174	ZNHIT6	protein_coding	-0.457896	0.00186799	0.00880447
ENSG00000091640	SPAG7	protein_coding	-0.455881	6.7909e-05	0.000507427
ENSG00000103037	SETD6	protein_coding	-0.45587	0.00732702	0.0276291
ENSG00000123297	TSFM	protein_coding	-0.45546	0.000258628	0.00161734
ENSG00000079134	THOC1	protein_coding	-0.455243	0.00354577	0.01517
ENSG00000168763	CNNM3	protein_coding	-0.455209	0.00101406	0.00521357
ENSG00000115568	ZNF142	protein_coding	-0.455136	0.00846247	0.0311824
ENSG00000157895	C12orf43	protein_coding	-0.454947	1.57722e-05	0.000143225
ENSG00000112245	PTP4A1	protein_coding	-0.453701	0.0146809	0.048837
ENSG00000140455	USP3	protein_coding	-0.45367	0.000192116	0.00125246
ENSG00000078124	ACER3	protein_coding	-0.453483	0.00678176	0.0259951
ENSG00000135617	PRADC1	protein_coding	-0.453333	0.000836432	0.00441681
ENSG00000084090	STARD7	protein_coding	-0.453153	8.80949e-05	0.000632642
ENSG00000168924	LETM1	protein_coding	-0.452715	0.000365109	0.00217843
ENSG00000115827	DCAF17	protein_coding	-0.451942	0.0105253	0.0372241
ENSG00000125375	ATP5S	protein_coding	-0.451703	0.00147334	0.00716493
ENSG00000188321	ZNF559	protein_coding	-0.451597	0.0010649	0.00543443
ENSG00000101452	DHX35	protein_coding	-0.451562	0.000672132	0.00367601
ENSG00000178074	C2orf69	protein_coding	-0.451258	0.0117228	0.0406387
ENSG00000121057	AKAP1	protein_coding	-0.450346	0.000104363	0.000734411
ENSG00000143368	SF3B4	protein_coding	-0.450211	0.00195465	0.00914205
ENSG00000197958	RPL12	protein_coding	-0.450146	0.00306271	0.0134075
ENSG00000129691	ASH2L	protein_coding	-0.449392	5.15336e-05	0.000399511
ENSG00000117697	NSL1	protein_coding	-0.449317	3.20682e-05	0.000262593
ENSG00000124767	GLO1	protein_coding	-0.448175	4.55198e-05	0.000358537
ENSG00000061936	SFSWAP	protein_coding	-0.448159	0.00360739	0.0153981
ENSG00000148339	SLC25A25	protein_coding	-0.448129	0.000413023	0.00242441
ENSG00000148308	GTF3C5	protein_coding	-0.447984	0.000873003	0.00457834
ENSG00000130560	UBAC1	protein_coding	-0.447811	0.000747655	0.00401469
ENSG00000186625	KATNA1	protein_coding	-0.446219	0.00271867	0.0120968
ENSG00000104687	GSR	protein_coding	-0.446102	0.00885957	0.0323116
ENSG00000075188	NUP37	protein_coding	-0.445718	5.34004e-05	0.000411642
ENSG00000115484	CCT4	protein_coding	-0.444683	2.94906e-05	0.000244981
ENSG00000083099	LYRM2	protein_coding	-0.444547	0.00206409	0.00957376
ENSG00000104131	EIF3J	protein_coding	-0.44449	0.000135756	0.000919335
ENSG00000156026	MCU	protein_coding	-0.44438	0.00185038	0.0087334
ENSG00000139998	RAB15	protein_coding	-0.444257	0.0024119	0.0109461
ENSG00000145741	BTF3	protein_coding	-0.443961	0.000542662	0.0030594
ENSG00000023041	ZDHHC6	protein_coding	-0.443836	5.76321e-05	0.000440185
ENSG00000144713	RPL32	protein_coding	-0.443778	0.0014691	0.00714769
ENSG00000155506	LARP1	protein_coding	-0.44374	3.50916e-06	3.74431e-05
ENSG00000205339	IPO7	protein_coding	-0.44313	0.00160861	0.00774262
ENSG00000086589	RBM22	protein_coding	-0.442413	1.99026e-05	0.000174818
ENSG00000100461	RBM23	protein_coding	-0.442283	0.000306903	0.00187425
ENSG00000198242	RPL23A	protein_coding	-0.442162	0.00894229	0.0325483
ENSG00000117505	DR1	protein_coding	-0.44144	0.00427973	0.0177368
ENSG00000105254	TBCB	protein_coding	-0.440744	0.00496097	0.0200927
ENSG00000254598	CSNK2A3	protein_coding	-0.440726	0.00032402	0.00196735
ENSG00000184517	ZFP1	protein_coding	-0.440709	0.00270253	0.0120405
ENSG00000152422	XRCC4	protein_coding	-0.440621	0.00523607	0.020989
ENSG00000126003	PLAGL2	protein_coding	-0.44007	0.000113313	0.000787744
ENSG00000071205	ARHGAP10	protein_coding	-0.440019	0.00381652	0.0160883
ENSG00000177225	PDDC1	protein_coding	-0.439738	0.00682281	0.0261185
ENSG00000111737	RAB35	protein_coding	-0.439668	4.30025e-05	0.000341574
ENSG00000166441	RPL27A	protein_coding	-0.438669	0.0118876	0.041079
ENSG00000196419	XRCC6	protein_coding	-0.438663	7.16328e-05	0.000530841
ENSG00000106244	PDAP1	protein_coding	-0.438217	0.00784022	0.0292653
ENSG00000157500	APPL1	protein_coding	-0.438044	0.00987814	0.0353526
ENSG00000133030	MPRIP	protein_coding	-0.438019	7.6905e-05	0.00056585
ENSG00000137210	TMEM14B	protein_coding	-0.437565	0.00134299	0.00660719
ENSG00000135698	MPHOSPH6	protein_coding	-0.437291	0.00550102	0.0218225
ENSG00000087448	KLHL42	protein_coding	-0.43693	0.00158565	0.00764993
ENSG00000108953	YWHAE	protein_coding	-0.436888	0.000825345	0.00437018
ENSG00000111666	CHPT1	protein_coding	-0.436426	0.00530471	0.0211775
ENSG00000224877	C17orf89	protein_coding	-0.436301	0.00251247	0.0113083
ENSG00000094916	CBX5	protein_coding	-0.436161	0.000127576	0.000873091
ENSG00000181991	MRPS11	protein_coding	-0.436	9.02037e-06	8.70332e-05
ENSG00000156170	NDUFAF6	protein_coding	-0.435936	0.00421334	0.0175108
ENSG00000153107	ANAPC1	protein_coding	-0.435736	0.00940824	0.0339472
ENSG00000124562	SNRPC	protein_coding	-0.435609	3.1433e-06	3.39021e-05
ENSG00000100982	PCIF1	protein_coding	-0.435151	0.00518878	0.0208398
ENSG00000141759	TXNL4A	protein_coding	-0.43501	2.11076e-05	0.000184228
ENSG00000162377	COA7	protein_coding	-0.434823	0.00109239	0.00556231
ENSG00000169446	MMGT1	protein_coding	-0.43445	8.62047e-05	0.000620577
ENSG00000115355	CCDC88A	protein_coding	-0.434429	0.0140623	0.0470977
ENSG00000156261	CCT8	protein_coding	-0.434241	3.91544e-07	5.26851e-06
ENSG00000135999	EPC2	protein_coding	-0.434235	0.00035803	0.00214735
ENSG00000196437	ZNF569	protein_coding	-0.434037	0.0102546	0.0364349
ENSG00000108588	CCDC47	protein_coding	-0.433318	3.64137e-06	3.8575e-05
ENSG00000169919	GUSB	protein_coding	-0.433169	0.000173075	0.00114176
ENSG00000089053	ANAPC5	protein_coding	-0.432706	6.95751e-08	1.11644e-06
ENSG00000169826	CSGALNACT2	protein_coding	-0.432301	0.00564963	0.0223002
ENSG00000140350	ANP32A	protein_coding	-0.432211	0.000286594	0.00176763
ENSG00000177105	RHOG	protein_coding	-0.432031	0.00667843	0.0256418
ENSG00000176014	TUBB6	protein_coding	-0.431625	0.00388225	0.0163319
ENSG00000073008	PVR	protein_coding	-0.431498	0.00247667	0.0111691
ENSG00000088986	DYNLL1	protein_coding	-0.431094	0.000115569	0.000801271
ENSG00000120948	TARDBP	protein_coding	-0.430612	0.000248323	0.00156093
ENSG00000143195	ILDR2	protein_coding	-0.429605	0.00216395	0.00996093
ENSG00000108883	EFTUD2	protein_coding	-0.42873	0.000162668	0.0010793
ENSG00000134910	STT3A	protein_coding	-0.428236	1.28048e-05	0.00011905
ENSG00000070785	EIF2B3	protein_coding	-0.428141	0.000134079	0.000909166
ENSG00000083544	TDRD3	protein_coding	-0.427947	0.00133892	0.00659189
ENSG00000152767	FARP1	protein_coding	-0.427616	0.00223835	0.0102691
ENSG00000117133	RPF1	protein_coding	-0.427557	0.000399903	0.00236039
ENSG00000100227	POLDIP3	protein_coding	-0.427216	1.40442e-06	1.65393e-05
ENSG00000162368	CMPK1	protein_coding	-0.427015	9.07903e-06	8.75212e-05
ENSG00000163939	PBRM1	protein_coding	-0.426809	0.000878444	0.0046022
ENSG00000100528	CNIH1	protein_coding	-0.426548	0.000577405	0.00323234
ENSG00000189362	NEMP2	protein_coding	-0.425832	0.0147416	0.0489839
ENSG00000166226	CCT2	protein_coding	-0.425463	0.00059024	0.00329082
ENSG00000221983	UBA52	protein_coding	-0.425294	0.0106149	0.0374895
ENSG00000135392	DNAJC14	protein_coding	-0.425177	9.20633e-05	0.000657941
ENSG00000132478	UNK	protein_coding	-0.424842	0.00267469	0.0119293
ENSG00000171865	RNASEH1	protein_coding	-0.424777	2.94768e-05	0.000244964
ENSG00000142002	DPP9	protein_coding	-0.424582	0.00521921	0.0209423
ENSG00000173540	GMPPB	protein_coding	-0.424579	0.000419654	0.00245775
ENSG00000205531	NAP1L4	protein_coding	-0.423139	0.000188874	0.00123299
ENSG00000145545	SRD5A1	protein_coding	-0.422901	0.0048796	0.0198332
ENSG00000163389	POGLUT1	protein_coding	-0.422254	0.00438274	0.0180876
ENSG00000166164	BRD7	protein_coding	-0.422123	0.000245879	0.00155076
ENSG00000100804	PSMB5	protein_coding	-0.421959	0.000129201	0.000881584
ENSG00000169016	E2F6	protein_coding	-0.421698	0.00215374	0.00992054
ENSG00000164038	SLC9B2	protein_coding	-0.421648	0.00114264	0.00576426
ENSG00000108262	GIT1	protein_coding	-0.420992	0.00738515	0.0278127
ENSG00000163348	PYGO2	protein_coding	-0.420267	0.000205924	0.0013296
ENSG00000105821	DNAJC2	protein_coding	-0.419909	0.0118036	0.040857
ENSG00000129680	MAP7D3	protein_coding	-0.419657	0.0121146	0.0417481
ENSG00000174720	LARP7	protein_coding	-0.419603	0.00669121	0.0256766
ENSG00000100413	POLR3H	protein_coding	-0.417965	0.000529971	0.00299766
ENSG00000111142	METAP2	protein_coding	-0.417475	2.11604e-05	0.000184533
ENSG00000164815	ORC5	protein_coding	-0.417074	0.00125466	0.00624249
ENSG00000131873	CHSY1	protein_coding	-0.416859	0.00103798	0.00532466
ENSG00000030066	NUP160	protein_coding	-0.416715	0.00368501	0.0156647
ENSG00000266967	AARSD1	protein_coding	-0.416418	0.0014502	0.00706736
ENSG00000134046	MBD2	protein_coding	-0.416227	0.00425026	0.0176383
ENSG00000126903	SLC10A3	protein_coding	-0.416148	0.00877392	0.0320614
ENSG00000127328	RAB3IP	protein_coding	-0.415612	0.00910355	0.0330406
ENSG00000173418	NAA20	protein_coding	-0.415528	5.49968e-06	5.60491e-05
ENSG00000011007	TCEB3	protein_coding	-0.415368	4.40514e-06	4.60523e-05
ENSG00000242028	HYPK	protein_coding	-0.414852	0.0030264	0.0132689
ENSG00000147324	MFHAS1	protein_coding	-0.414729	0.00030154	0.00184659
ENSG00000162144	CYB561A3	protein_coding	-0.414528	0.00395918	0.0166183
ENSG00000136950	ARPC5L	protein_coding	-0.414416	0.000389845	0.00230736
ENSG00000174243	DDX23	protein_coding	-0.413889	0.000229757	0.00146156
ENSG00000168116	KIAA1586	protein_coding	-0.413654	0.0147441	0.0489844
ENSG00000162521	RBBP4	protein_coding	-0.412878	1.0056e-07	1.55103e-06
ENSG00000105171	POP4	protein_coding	-0.412787	0.000208081	0.00134151
ENSG00000161542	PRPSAP1	protein_coding	-0.411854	0.00182834	0.00864477
ENSG00000146576	C7orf26	protein_coding	-0.411384	0.000942702	0.0048905
ENSG00000152944	MED21	protein_coding	-0.411243	0.00769141	0.0288139
ENSG00000091436	AC013461.1	protein_coding	-0.411135	0.0112402	0.0392682
ENSG00000111361	EIF2B1	protein_coding	-0.411012	3.02088e-05	0.000250243
ENSG00000147140	NONO	protein_coding	-0.410928	0.000617704	0.00341539
ENSG00000035681	NSMAF	protein_coding	-0.409737	0.000271584	0.00168917
ENSG00000055070	SZRD1	protein_coding	-0.409147	0.000183594	0.0012027
ENSG00000139921	TMX1	protein_coding	-0.408849	0.000616048	0.00340805
ENSG00000113048	MRPS27	protein_coding	-0.407061	6.3719e-06	6.39293e-05
ENSG00000182774	RPS17	protein_coding	-0.406562	0.0074309	0.027958
ENSG00000144043	TEX261	protein_coding	-0.406079	1.26701e-07	1.91422e-06
ENSG00000176087	SLC35A4	protein_coding	-0.405505	0.00680418	0.0260617
ENSG00000109917	ZPR1	protein_coding	-0.404943	4.80643e-05	0.000376001
ENSG00000055483	USP36	protein_coding	-0.404776	9.03941e-05	0.000647579
ENSG00000023909	GCLM	protein_coding	-0.404435	0.0113787	0.0396652
ENSG00000197345	MRPL21	protein_coding	-0.403926	0.000218239	0.00139949
ENSG00000204138	PHACTR4	protein_coding	-0.403684	0.0107925	0.038
ENSG00000074696	HACD3	protein_coding	-0.40297	0.000756947	0.00405615
ENSG00000145041	DCAF1	protein_coding	-0.40252	0.00306321	0.0134075
ENSG00000166170	BAG5	protein_coding	-0.402056	0.000518078	0.00294004
ENSG00000083635	NUFIP1	protein_coding	-0.401946	0.00322541	0.0140166
ENSG00000104859	CLASRP	protein_coding	-0.401912	0.0114699	0.0399291
ENSG00000100353	EIF3D	protein_coding	-0.401281	5.62014e-05	0.000430521
ENSG00000163714	U2SURP	protein_coding	-0.401072	0.00767047	0.028751
ENSG00000159079	C21orf59	protein_coding	-0.400973	0.00853515	0.0313913
ENSG00000182197	EXT1	protein_coding	-0.40092	0.00156709	0.00757318
ENSG00000143543	JTB	protein_coding	-0.400879	5.79797e-05	0.000442512
ENSG00000111605	CPSF6	protein_coding	-0.400431	0.00374765	0.0158657
ENSG00000111615	KRR1	protein_coding	-0.400045	0.00800943	0.0297893
ENSG00000011198	ABHD5	protein_coding	-0.399988	0.00316081	0.0137677
ENSG00000115282	TTC31	protein_coding	-0.399567	0.00397212	0.0166523
ENSG00000143727	ACP1	protein_coding	-0.399549	2.37362e-06	2.64464e-05
ENSG00000159086	PAXBP1	protein_coding	-0.39943	0.0143109	0.0477754
ENSG00000164818	DNAAF5	protein_coding	-0.399156	0.00240376	0.0109255
ENSG00000164105	SAP30	protein_coding	-0.399087	0.00191575	0.00898042
ENSG00000241685	ARPC1A	protein_coding	-0.398168	0.0123792	0.0425295
ENSG00000168286	THAP11	protein_coding	-0.397906	0.00629621	0.0244009
ENSG00000167258	CDK12	protein_coding	-0.397615	0.000543636	0.00306321
ENSG00000132763	MMACHC	protein_coding	-0.397223	0.000751454	0.0040309
ENSG00000196510	ANAPC7	protein_coding	-0.397007	3.12558e-06	3.37696e-05
ENSG00000124444	ZNF576	protein_coding	-0.396738	0.00475129	0.0193955
ENSG00000138629	UBL7	protein_coding	-0.396667	0.0149162	0.0494606
ENSG00000169567	HINT1	protein_coding	-0.395736	0.00394904	0.0165858
ENSG00000158526	TSR2	protein_coding	-0.395642	0.00030845	0.00188221
ENSG00000173744	AGFG1	protein_coding	-0.395606	0.000130479	0.000888453
ENSG00000141580	WDR45B	protein_coding	-0.39511	9.81445e-05	0.000695866
ENSG00000102119	EMD	protein_coding	-0.39498	0.00835686	0.0309145
ENSG00000119707	RBM25	protein_coding	-0.394815	0.00403311	0.0168635
ENSG00000171806	METTL18	protein_coding	-0.3942	0.0144192	0.0480904
ENSG00000080822	CLDND1	protein_coding	-0.394131	0.000270244	0.00168165
ENSG00000159593	NAE1	protein_coding	-0.393983	0.00013281	0.000901941
ENSG00000119953	SMNDC1	protein_coding	-0.39388	0.00532164	0.0212168
ENSG00000099995	SF3A1	protein_coding	-0.393785	7.91944e-06	7.73896e-05
ENSG00000119725	ZNF410	protein_coding	-0.393416	0.00904903	0.0328807
ENSG00000136861	CDK5RAP2	protein_coding	-0.392867	0.00982596	0.0352086
ENSG00000168090	COPS6	protein_coding	-0.392724	0.000267258	0.00166527
ENSG00000164219	PGGT1B	protein_coding	-0.392567	0.00781341	0.0291705
ENSG00000162623	TYW3	protein_coding	-0.39239	0.0091471	0.0331729
ENSG00000131323	TRAF3	protein_coding	-0.392063	0.00948712	0.03419
ENSG00000067560	RHOA	protein_coding	-0.391523	1.27612e-08	2.43311e-07
ENSG00000129250	KIF1C	protein_coding	-0.390503	0.00679594	0.026036
ENSG00000139233	LLPH	protein_coding	-0.390278	0.000497915	0.00284201
ENSG00000064933	PMS1	protein_coding	-0.389857	0.00821865	0.0304742
ENSG00000176871	WSB2	protein_coding	-0.389697	0.00701393	0.0267165
ENSG00000163539	CLASP2	protein_coding	-0.389694	0.00294843	0.0129877
ENSG00000213782	DDX47	protein_coding	-0.389652	0.010273	0.0364689
ENSG00000160075	SSU72	protein_coding	-0.388891	0.000473657	0.0027231
ENSG00000165416	SUGT1	protein_coding	-0.38846	0.000150115	0.00100701
ENSG00000182180	MRPS16	protein_coding	-0.388288	7.64422e-05	0.000562846
ENSG00000198060	MARCH5	protein_coding	-0.388078	0.00210231	0.00972616
ENSG00000100104	SRRD	protein_coding	-0.387808	0.00601717	0.0234735
ENSG00000143653	SCCPDH	protein_coding	-0.387804	6.46425e-05	0.000486715
ENSG00000148153	INIP	protein_coding	-0.387659	0.0055325	0.0219053
ENSG00000101189	MRGBP	protein_coding	-0.387544	0.000876161	0.00459257
ENSG00000186501	TMEM222	protein_coding	-0.387466	0.00363096	0.015473
ENSG00000165609	NUDT5	protein_coding	-0.38731	2.84965e-05	0.000238348
ENSG00000075790	BCAP29	protein_coding	-0.387134	0.0106407	0.0375551
ENSG00000100124	ANKRD54	protein_coding	-0.387068	0.00662811	0.0254865
ENSG00000137288	UQCC2	protein_coding	-0.386583	0.0104848	0.0371126
ENSG00000170852	KBTBD2	protein_coding	-0.386162	0.0108659	0.0382063
ENSG00000113580	NR3C1	protein_coding	-0.385969	0.00344157	0.0148043
ENSG00000162517	PEF1	protein_coding	-0.385548	0.00380003	0.0160382
ENSG00000086712	TXLNG	protein_coding	-0.385491	0.00148828	0.0072308
ENSG00000214160	ALG3	protein_coding	-0.38541	0.00347424	0.0149191
ENSG00000253729	PRKDC	protein_coding	-0.385035	0.0108616	0.0381978
ENSG00000101474	APMAP	protein_coding	-0.38465	0.000645813	0.00354802
ENSG00000119280	C1orf198	protein_coding	-0.384537	0.00824775	0.0305547
ENSG00000163527	STT3B	protein_coding	-0.384395	0.00228376	0.0104519
ENSG00000182240	BACE2	protein_coding	-0.384176	0.000421374	0.00246573
ENSG00000142892	PIGK	protein_coding	-0.382987	0.00174995	0.00834131
ENSG00000107643	MAPK8	protein_coding	-0.382962	0.00353632	0.0151417
ENSG00000099250	NRP1	protein_coding	-0.382834	0.00557181	0.0220314
ENSG00000117360	PRPF3	protein_coding	-0.38212	0.00925751	0.0335203
ENSG00000168883	USP39	protein_coding	-0.381933	0.00129624	0.00641541
ENSG00000068097	HEATR6	protein_coding	-0.381838	0.014957	0.0495287
ENSG00000072849	DERL2	protein_coding	-0.381805	0.00205325	0.00952986
ENSG00000100519	PSMC6	protein_coding	-0.381712	0.000804775	0.00427366
ENSG00000110700	RPS13	protein_coding	-0.381483	0.000823107	0.00436205
ENSG00000122376	FAM35A	protein_coding	-0.381362	0.00175697	0.0083709
ENSG00000155304	HSPA13	protein_coding	-0.381073	0.00830626	0.0307439
ENSG00000065970	FOXJ2	protein_coding	-0.381069	0.00227683	0.0104225
ENSG00000178691	SUZ12	protein_coding	-0.38097	0.0118637	0.04101
ENSG00000173950	XXYLT1	protein_coding	-0.380936	0.00684926	0.0262101
ENSG00000167635	ZNF146	protein_coding	-0.380849	0.00424807	0.0176339
ENSG00000102753	KPNA3	protein_coding	-0.380462	0.00177148	0.0084278
ENSG00000134504	KCTD1	protein_coding	-0.379958	0.0146194	0.0486656
ENSG00000174840	PDE12	protein_coding	-0.379892	0.000856562	0.00451158
ENSG00000104695	PPP2CB	protein_coding	-0.379811	0.000311836	0.00190119
ENSG00000147679	UTP23	protein_coding	-0.379422	0.00927891	0.0335743
ENSG00000037474	NSUN2	protein_coding	-0.379402	0.000475403	0.00273162
ENSG00000135624	CCT7	protein_coding	-0.379357	2.19627e-05	0.000190805
ENSG00000211460	TSN	protein_coding	-0.379263	7.50763e-06	7.37489e-05
ENSG00000165792	METTL17	protein_coding	-0.378825	0.000148156	0.000994829
ENSG00000117411	B4GALT2	protein_coding	-0.378138	0.0149467	0.0495287
ENSG00000164172	MOCS2	protein_coding	-0.377678	0.000328226	0.00198937
ENSG00000135966	TGFBRAP1	protein_coding	-0.376611	2.2485e-05	0.000194524
ENSG00000117222	RBBP5	protein_coding	-0.376437	0.002112	0.00975438
ENSG00000256269	HMBS	protein_coding	-0.376395	0.00556031	0.0219927
ENSG00000156162	DPY19L4	protein_coding	-0.376303	0.00506462	0.0204285
ENSG00000120254	MTHFD1L	protein_coding	-0.375938	0.00239951	0.0109122
ENSG00000117751	PPP1R8	protein_coding	-0.375912	0.000419089	0.00245584
ENSG00000126524	SBDS	protein_coding	-0.375684	0.012155	0.0418621
ENSG00000183520	UTP11	protein_coding	-0.375656	0.00104841	0.00536484
ENSG00000239789	MRPS17	protein_coding	-0.375162	0.00276681	0.0122872
ENSG00000197170	PSMD12	protein_coding	-0.373123	0.000167748	0.0011098
ENSG00000074800	ENO1	protein_coding	-0.372706	1.67637e-06	1.93236e-05
ENSG00000100865	CINP	protein_coding	-0.372639	0.00550661	0.0218392
ENSG00000096401	CDC5L	protein_coding	-0.372554	0.00369195	0.0156845
ENSG00000167699	GLOD4	protein_coding	-0.372125	0.00349619	0.0149947
ENSG00000028310	BRD9	protein_coding	-0.372003	0.0127198	0.0435251
ENSG00000204435	CSNK2B	protein_coding	-0.371872	0.00788324	0.0294099
ENSG00000132823	OSER1	protein_coding	-0.371268	0.000699654	0.00380238
ENSG00000100564	PIGH	protein_coding	-0.371034	0.0112458	0.0392682
ENSG00000204160	ZDHHC18	protein_coding	-0.370824	0.00910321	0.0330406
ENSG00000055917	PUM2	protein_coding	-0.370794	0.000333743	0.00201985
ENSG00000165689	SDCCAG3	protein_coding	-0.37033	0.0112014	0.039166
ENSG00000108666	C17orf75	protein_coding	-0.370253	0.00866121	0.0317562
ENSG00000168014	C2CD3	protein_coding	-0.369941	0.00184401	0.00870933
ENSG00000144320	KIAA1715	protein_coding	-0.369919	0.00312244	0.0136207
ENSG00000185721	DRG1	protein_coding	-0.369676	2.88258e-05	0.000240522
ENSG00000184007	PTP4A2	protein_coding	-0.36965	0.000361979	0.00216538
ENSG00000073792	IGF2BP2	protein_coding	-0.369453	0.0119808	0.0413527
ENSG00000142039	CCDC97	protein_coding	-0.369198	0.00201666	0.00938166
ENSG00000115364	MRPL19	protein_coding	-0.369154	0.00391541	0.0164546
ENSG00000154001	PPP2R5E	protein_coding	-0.36898	0.00595654	0.0233074
ENSG00000132388	UBE2G1	protein_coding	-0.368858	0.000264808	0.00165149
ENSG00000169062	UPF3A	protein_coding	-0.368311	0.00565057	0.0223002
ENSG00000166889	PATL1	protein_coding	-0.368248	0.00180698	0.00855987
ENSG00000087995	METTL2A	protein_coding	-0.367685	0.00291647	0.0128743
ENSG00000134717	BTF3L4	protein_coding	-0.367465	0.000953589	0.00493831
ENSG00000133997	MED6	protein_coding	-0.365824	0.00531877	0.0212168
ENSG00000147526	TACC1	protein_coding	-0.36556	0.000247591	0.0015586
ENSG00000116273	PHF13	protein_coding	-0.365532	0.00152752	0.0074075
ENSG00000160803	UBQLN4	protein_coding	-0.365495	7.39278e-06	7.27244e-05
ENSG00000070770	CSNK2A2	protein_coding	-0.365447	0.000572028	0.00320572
ENSG00000168488	ATXN2L	protein_coding	-0.365246	0.00518232	0.0208179
ENSG00000018610	CXorf56	protein_coding	-0.365118	0.000156623	0.00104591
ENSG00000163866	SMIM12	protein_coding	-0.365024	0.00230155	0.0105216
ENSG00000066654	THUMPD1	protein_coding	-0.363901	0.00540026	0.0214805
ENSG00000119927	GPAM	protein_coding	-0.363601	0.00539071	0.0214466
ENSG00000164091	WDR82	protein_coding	-0.363571	0.000398964	0.00235594
ENSG00000133657	ATP13A3	protein_coding	-0.363516	0.00376708	0.0159284
ENSG00000224531	SMIM13	protein_coding	-0.362984	0.0104332	0.0369488
ENSG00000182944	EWSR1	protein_coding	-0.362592	0.00759659	0.0285207
ENSG00000144580	CNOT9	protein_coding	-0.36239	0.00951165	0.0342545
ENSG00000166260	COX11	protein_coding	-0.361288	0.000192583	0.00125404
ENSG00000242485	MRPL20	protein_coding	-0.361212	0.000342133	0.00206398
ENSG00000213516	RBMXL1	protein_coding	-0.360775	0.00351886	0.0150794
ENSG00000196591	HDAC2	protein_coding	-0.360637	0.000239971	0.00151859
ENSG00000111300	NAA25	protein_coding	-0.360378	0.00547607	0.0217402
ENSG00000139496	NUP58	protein_coding	-0.359909	0.0114514	0.0398781
ENSG00000243317	C7orf73	protein_coding	-0.359841	0.00536913	0.0213772
ENSG00000074356	NCBP3	protein_coding	-0.35956	6.97525e-06	6.91768e-05
ENSG00000175376	EIF1AD	protein_coding	-0.358847	0.00450313	0.0185068
ENSG00000100014	SPECC1L	protein_coding	-0.358474	0.00840881	0.0310179
ENSG00000135390	ATP5G2	protein_coding	-0.358336	0.000653715	0.00358667
ENSG00000119616	FCF1	protein_coding	-0.357533	0.00319147	0.0138842
ENSG00000180370	PAK2	protein_coding	-0.357078	0.0027623	0.0122711
ENSG00000154582	TCEB1	protein_coding	-0.356642	4.00223e-06	4.20958e-05
ENSG00000136731	UGGT1	protein_coding	-0.35604	0.00110245	0.00560418
ENSG00000165775	FUNDC2	protein_coding	-0.355514	0.00141954	0.00694744
ENSG00000171863	RPS7	protein_coding	-0.354617	0.00750487	0.0282122
ENSG00000124541	RRP36	protein_coding	-0.354217	0.00258625	0.0115949
ENSG00000117899	MESDC2	protein_coding	-0.353782	4.57689e-05	0.000360088
ENSG00000132612	VPS4A	protein_coding	-0.353696	0.000155269	0.00103787
ENSG00000136463	TACO1	protein_coding	-0.353126	0.00700019	0.0266839
ENSG00000142208	AKT1	protein_coding	-0.352938	0.0133087	0.0451007
ENSG00000148843	PDCD11	protein_coding	-0.352836	0.00663477	0.0255028
ENSG00000117362	APH1A	protein_coding	-0.351587	0.00428106	0.0177388
ENSG00000085760	MTIF2	protein_coding	-0.351383	0.0139978	0.0469425
ENSG00000101558	VAPA	protein_coding	-0.351358	0.000127476	0.000872696
ENSG00000089050	RBBP9	protein_coding	-0.351251	0.014104	0.0471839
ENSG00000106771	TMEM245	protein_coding	-0.350834	0.0120874	0.0416685
ENSG00000196417	ZNF765	protein_coding	-0.350093	0.00340772	0.0146823
ENSG00000102898	NUTF2	protein_coding	-0.34923	0.000522419	0.00296305
ENSG00000159199	ATP5G1	protein_coding	-0.349186	0.0135336	0.0457121
ENSG00000177463	NR2C2	protein_coding	-0.348816	0.00873978	0.0319819
ENSG00000087502	ERGIC2	protein_coding	-0.348514	0.00247933	0.0111762
ENSG00000070061	IKBKAP	protein_coding	-0.347224	0.00435592	0.018006
ENSG00000166133	RPUSD2	protein_coding	-0.346889	0.00392415	0.0164846
ENSG00000159063	ALG8	protein_coding	-0.345996	0.00093511	0.00485722
ENSG00000058091	CDK14	protein_coding	-0.34551	0.0112065	0.0391772
ENSG00000127463	EMC1	protein_coding	-0.345071	0.000541393	0.00305307
ENSG00000152558	TMEM123	protein_coding	-0.344958	0.0112921	0.0393966
ENSG00000163902	RPN1	protein_coding	-0.344078	6.76e-07	8.57152e-06
ENSG00000146963	LUC7L2	protein_coding	-0.343982	0.0073445	0.0276697
ENSG00000165669	FAM204A	protein_coding	-0.343832	0.00241478	0.0109521
ENSG00000111237	VPS29	protein_coding	-0.343645	0.000701937	0.00381178
ENSG00000113811	SELK	protein_coding	-0.343611	0.00564601	0.0222907
ENSG00000118600	TMEM5	protein_coding	-0.343329	0.000758486	0.00406124
ENSG00000106603	COA1	protein_coding	-0.342674	0.000228957	0.00145782
ENSG00000132155	RAF1	protein_coding	-0.342625	0.00474067	0.0193713
ENSG00000100372	SLC25A17	protein_coding	-0.342349	0.0071368	0.0270897
ENSG00000114391	RPL24	protein_coding	-0.342325	0.00908341	0.0329824
ENSG00000172586	CHCHD1	protein_coding	-0.341619	0.0137998	0.046414
ENSG00000106682	EIF4H	protein_coding	-0.341299	0.000577697	0.0032331
ENSG00000172757	CFL1	protein_coding	-0.341177	0.00687327	0.0262781
ENSG00000149792	MRPL49	protein_coding	-0.340887	0.00156197	0.00755332
ENSG00000089818	NECAP1	protein_coding	-0.340672	0.00459406	0.0188505
ENSG00000137710	RDX	protein_coding	-0.340267	4.32389e-05	0.00034332
ENSG00000136045	PWP1	protein_coding	-0.339656	0.00071581	0.00387287
ENSG00000151665	PIGF	protein_coding	-0.339048	0.013904	0.0467036
ENSG00000168175	MAPK1IP1L	protein_coding	-0.338439	0.000482048	0.00276595
ENSG00000163634	THOC7	protein_coding	-0.338391	0.000666977	0.00365362
ENSG00000186468	RPS23	protein_coding	-0.33779	0.00299224	0.0131498
ENSG00000215021	PHB2	protein_coding	-0.337585	0.011467	0.0399259
ENSG00000124733	MEA1	protein_coding	-0.337033	0.00985524	0.0353012
ENSG00000050748	MAPK9	protein_coding	-0.336847	0.00449617	0.0184819
ENSG00000142676	RPL11	protein_coding	-0.336545	0.00182867	0.00864477
ENSG00000010270	STARD3NL	protein_coding	-0.336275	0.00481132	0.0196174
ENSG00000147403	RPL10	protein_coding	-0.335999	0.010022	0.0357376
ENSG00000088356	PDRG1	protein_coding	-0.335758	0.000808361	0.0042916
ENSG00000143947	RPS27A	protein_coding	-0.335052	0.000353204	0.0021221
ENSG00000104613	INTS10	protein_coding	-0.334266	0.00336104	0.0145083
ENSG00000143753	DEGS1	protein_coding	-0.333055	0.00673017	0.0258165
ENSG00000176261	ZBTB8OS	protein_coding	-0.332913	0.00819501	0.0304029
ENSG00000126746	ZNF384	protein_coding	-0.331329	0.00601004	0.0234679
ENSG00000005889	ZFX	protein_coding	-0.331064	0.00164911	0.0079136
ENSG00000165119	HNRNPK	protein_coding	-0.330761	0.00628193	0.0243547
ENSG00000124380	SNRNP27	protein_coding	-0.330084	0.00826038	0.0305905
ENSG00000033050	ABCF2	protein_coding	-0.327603	0.00175479	0.00836245
ENSG00000048544	MRPS10	protein_coding	-0.327109	0.000129547	0.000883364
ENSG00000148110	MFSD14B	protein_coding	-0.326667	0.000255894	0.00160121
ENSG00000084623	EIF3I	protein_coding	-0.32625	0.00214095	0.00987706
ENSG00000125166	GOT2	protein_coding	-0.3262	0.000254067	0.00159365
ENSG00000111832	RWDD1	protein_coding	-0.325615	0.00689776	0.0263469
ENSG00000169032	MAP2K1	protein_coding	-0.325551	0.00571459	0.0225184
ENSG00000101193	GID8	protein_coding	-0.325066	0.010919	0.0383537
ENSG00000166199	ALKBH3	protein_coding	-0.32461	0.00404193	0.0168799
ENSG00000180817	PPA1	protein_coding	-0.324606	0.00195864	0.00915865
ENSG00000111716	LDHB	protein_coding	-0.32436	7.12365e-06	7.03784e-05
ENSG00000166478	ZNF143	protein_coding	-0.324094	0.00372464	0.0157877
ENSG00000125703	ATG4C	protein_coding	-0.323791	0.0150502	0.0497771
ENSG00000163110	PDLIM5	protein_coding	-0.322577	0.00532159	0.0212168
ENSG00000128989	ARPP19	protein_coding	-0.321586	0.00422756	0.0175628
ENSG00000111786	SRSF9	protein_coding	-0.321542	0.00988397	0.0353674
ENSG00000101182	PSMA7	protein_coding	-0.320979	0.010782	0.037972
ENSG00000180801	ARSJ	protein_coding	-0.320736	0.0135217	0.0456795
ENSG00000182899	RPL35A	protein_coding	-0.320446	0.00128446	0.00636471
ENSG00000116752	BCAS2	protein_coding	-0.320381	0.00209072	0.00967773
ENSG00000173660	UQCRH	protein_coding	-0.320244	0.00986361	0.035319
ENSG00000084072	PPIE	protein_coding	-0.319445	0.00234373	0.0106885
ENSG00000139684	ESD	protein_coding	-0.31898	0.0037827	0.0159716
ENSG00000163875	MEAF6	protein_coding	-0.318495	0.000859215	0.00452209
ENSG00000165283	STOML2	protein_coding	-0.31691	0.0131068	0.0446353
ENSG00000164934	DCAF13	protein_coding	-0.316702	0.00121726	0.00608277
ENSG00000198791	CNOT7	protein_coding	-0.314937	0.00895795	0.0325841
ENSG00000152556	PFKM	protein_coding	-0.31479	0.00566599	0.0223568
ENSG00000096070	BRPF3	protein_coding	-0.313729	0.00134241	0.00660593
ENSG00000103342	GSPT1	protein_coding	-0.313288	0.0111005	0.0389252
ENSG00000138363	ATIC	protein_coding	-0.313093	0.0116552	0.0404706
ENSG00000100567	PSMA3	protein_coding	-0.313037	0.0136189	0.0459401
ENSG00000144635	DYNC1LI1	protein_coding	-0.312587	0.00398883	0.0167088
ENSG00000100220	RTCB	protein_coding	-0.312555	0.00143101	0.00699529
ENSG00000111358	GTF2H3	protein_coding	-0.3116	0.00235491	0.0107371
ENSG00000132153	DHX30	protein_coding	-0.311376	0.0127046	0.0434948
ENSG00000149480	MTA2	protein_coding	-0.31096	0.00198946	0.00927968
ENSG00000118181	RPS25	protein_coding	-0.310934	0.000956213	0.00494716
ENSG00000127334	DYRK2	protein_coding	-0.310738	0.00198167	0.00925169
ENSG00000171735	CAMTA1	protein_coding	-0.310563	0.00872562	0.0319514
ENSG00000129473	BCL2L2	protein_coding	-0.310463	0.00403667	0.0168682
ENSG00000186432	KPNA4	protein_coding	-0.310385	0.0149532	0.0495287
ENSG00000133983	COX16	protein_coding	-0.310351	0.00315261	0.0137431
ENSG00000165055	METTL2B	protein_coding	-0.309967	0.0017678	0.00841282
ENSG00000171497	PPID	protein_coding	-0.309522	0.0131892	0.0448199
ENSG00000174780	SRP72	protein_coding	-0.308555	0.00575152	0.0226424
ENSG00000182150	ERCC6L2	protein_coding	-0.307064	0.00983729	0.035243
ENSG00000136261	BZW2	protein_coding	-0.306823	0.00665001	0.0255564
ENSG00000114867	EIF4G1	protein_coding	-0.305478	0.00287508	0.0127079
ENSG00000160679	CHTOP	protein_coding	-0.305096	0.00796064	0.0296452
ENSG00000136146	MED4	protein_coding	-0.304903	0.00412649	0.0171777
ENSG00000084774	CAD	protein_coding	-0.304676	0.0111251	0.0389784
ENSG00000143106	PSMA5	protein_coding	-0.303841	0.00850709	0.0313078
ENSG00000242259	C22orf39	protein_coding	-0.303047	0.0101235	0.0360499
ENSG00000187555	USP7	protein_coding	-0.302815	0.0108063	0.0380422
ENSG00000168872	DDX19A	protein_coding	-0.30226	0.012529	0.0429578
ENSG00000136715	SAP130	protein_coding	-0.301095	0.00767972	0.0287753
ENSG00000140307	GTF2A2	protein_coding	-0.300882	0.000725676	0.00391497
ENSG00000136522	MRPL47	protein_coding	-0.300745	0.0125043	0.0428943
ENSG00000140526	ABHD2	protein_coding	-0.300042	0.0142928	0.0477382
ENSG00000087365	SF3B2	protein_coding	-0.299233	0.000185661	0.0012147
ENSG00000101557	USP14	protein_coding	-0.298617	0.012	0.0414119
ENSG00000164305	CASP3	protein_coding	-0.298587	0.0123794	0.0425295
ENSG00000082153	BZW1	protein_coding	-0.298391	0.00526866	0.0210747
ENSG00000149657	LSM14B	protein_coding	-0.29749	0.00979568	0.0351366
ENSG00000172269	DPAGT1	protein_coding	-0.29742	0.0124821	0.0428324
ENSG00000101266	CSNK2A1	protein_coding	-0.297209	0.00091505	0.00476908
ENSG00000169139	UBE2V2	protein_coding	-0.296956	0.0054125	0.0215168
ENSG00000119318	RAD23B	protein_coding	-0.296352	0.00301371	0.0132245
ENSG00000075975	MKRN2	protein_coding	-0.295923	0.000741189	0.00398826
ENSG00000162961	DPY30	protein_coding	-0.295588	0.00739685	0.0278517
ENSG00000154978	VOPP1	protein_coding	-0.294981	0.00843101	0.0310942
ENSG00000134262	AP4B1	protein_coding	-0.294904	0.00516415	0.0207611
ENSG00000100138	SNU13	protein_coding	-0.29304	0.00797348	0.0296822
ENSG00000116688	MFN2	protein_coding	-0.292125	0.00354589	0.01517
ENSG00000134375	TIMM17A	protein_coding	-0.292057	0.00361907	0.0154388
ENSG00000151923	TIAL1	protein_coding	-0.291185	0.00515277	0.0207193
ENSG00000125779	PANK2	protein_coding	-0.290863	0.000600701	0.00333744
ENSG00000155189	AGPAT5	protein_coding	-0.289672	0.0075507	0.0283663
ENSG00000154813	DPH3	protein_coding	-0.288979	0.0135688	0.0457906
ENSG00000149547	EI24	protein_coding	-0.28849	0.000234722	0.00148803
ENSG00000101544	ADNP2	protein_coding	-0.287934	0.00999692	0.0356727
ENSG00000006744	ELAC2	protein_coding	-0.287492	0.000988399	0.00509813
ENSG00000128463	EMC4	protein_coding	-0.287164	0.0083853	0.0309699
ENSG00000265354	TIMM23	protein_coding	-0.286961	0.00121045	0.00606047
ENSG00000130741	EIF2S3	protein_coding	-0.286311	0.012073	0.0416431
ENSG00000105700	KXD1	protein_coding	-0.286286	0.0127406	0.0435822
ENSG00000163281	GNPDA2	protein_coding	-0.285469	0.00992028	0.0354703
ENSG00000124535	WRNIP1	protein_coding	-0.285235	0.00659852	0.0254011
ENSG00000159596	TMEM69	protein_coding	-0.283599	0.00233663	0.0106632
ENSG00000136270	TBRG4	protein_coding	-0.283577	0.0114265	0.039805
ENSG00000108654	DDX5	protein_coding	-0.282196	0.013443	0.0454506
ENSG00000149313	AASDHPPT	protein_coding	-0.281768	0.0128869	0.043995
ENSG00000084652	TXLNA	protein_coding	-0.281638	0.000439812	0.0025541
ENSG00000167112	TRUB2	protein_coding	-0.280649	0.0101574	0.0361404
ENSG00000143870	PDIA6	protein_coding	-0.280533	0.00754209	0.0283418
ENSG00000105723	GSK3A	protein_coding	-0.279072	0.0098884	0.0353771
ENSG00000100335	MIEF1	protein_coding	-0.278374	0.000471656	0.0027131
ENSG00000110931	CAMKK2	protein_coding	-0.277652	0.00375037	0.015874
ENSG00000167447	SMG8	protein_coding	-0.276932	0.0144735	0.0482325
ENSG00000119203	CPSF3	protein_coding	-0.276768	0.00928388	0.0335864
ENSG00000168958	MFF	protein_coding	-0.27656	0.00500985	0.020255
ENSG00000110851	PRDM4	protein_coding	-0.275934	0.00279682	0.0124044
ENSG00000110696	C11orf58	protein_coding	-0.275607	0.0117595	0.0407451
ENSG00000136819	C9orf78	protein_coding	-0.275268	0.00877944	0.0320646
ENSG00000213585	VDAC1	protein_coding	-0.274687	0.000772029	0.00412064
ENSG00000157985	AGAP1	protein_coding	-0.274303	0.00872835	0.0319514
ENSG00000135108	FBXO21	protein_coding	-0.274286	0.0013559	0.00666755
ENSG00000170854	MINA	protein_coding	-0.273847	0.00189768	0.00891394
ENSG00000054118	THRAP3	protein_coding	-0.273639	0.00372192	0.0157794
ENSG00000171135	JAGN1	protein_coding	-0.272065	0.0112756	0.0393502
ENSG00000002549	LAP3	protein_coding	-0.271808	0.00940687	0.0339472
ENSG00000166797	FAM96A	protein_coding	-0.271782	0.00350021	0.0150088
ENSG00000010165	METTL13	protein_coding	-0.271387	0.000584832	0.00326642
ENSG00000103591	AAGAB	protein_coding	-0.270103	0.004012	0.0167854
ENSG00000176915	ANKLE2	protein_coding	-0.267229	0.000656393	0.00359945
ENSG00000143222	UFC1	protein_coding	-0.266038	0.00670971	0.0257428
ENSG00000213619	NDUFS3	protein_coding	-0.263744	0.000996403	0.00513686
ENSG00000134153	EMC7	protein_coding	-0.263707	0.00201337	0.00937424
ENSG00000147687	TATDN1	protein_coding	-0.262373	0.00726565	0.0274678
ENSG00000115652	UXS1	protein_coding	-0.260172	0.0111995	0.039166
ENSG00000183576	SETD3	protein_coding	-0.259996	0.00532278	0.0212172
ENSG00000111652	COPS7A	protein_coding	-0.257284	0.0105104	0.0371777
ENSG00000126067	PSMB2	protein_coding	-0.255769	0.00411309	0.0171286
ENSG00000065882	TBC1D1	protein_coding	-0.25486	0.00951708	0.0342681
ENSG00000116221	MRPL37	protein_coding	-0.254351	0.0012865	0.00637178
ENSG00000136827	TOR1A	protein_coding	-0.253813	0.00715722	0.0271522
ENSG00000178252	WDR6	protein_coding	-0.251251	0.0121527	0.0418619
ENSG00000089022	MAPKAPK5	protein_coding	-0.249961	0.00750439	0.0282122
ENSG00000170315	UBB	protein_coding	-0.245283	0.00603331	0.0235256
ENSG00000041802	LSG1	protein_coding	-0.244526	0.00868252	0.0318231
ENSG00000174748	RPL15	protein_coding	-0.243495	0.0105611	0.0373296
ENSG00000077721	UBE2A	protein_coding	-0.243242	0.0140136	0.0469613
ENSG00000075914	EXOSC7	protein_coding	-0.241953	0.00552224	0.0218815
ENSG00000007923	DNAJC11	protein_coding	-0.240944	0.0104493	0.0369997
ENSG00000132313	MRPL35	protein_coding	-0.236799	0.0122207	0.0420543
ENSG00000149100	EIF3M	protein_coding	-0.236266	0.00510897	0.0205792
ENSG00000075856	SART3	protein_coding	-0.236135	0.0150334	0.0497375
ENSG00000100603	SNW1	protein_coding	-0.235024	0.0128829	0.0439889
ENSG00000120265	PCMT1	protein_coding	-0.234851	0.00818561	0.0303735
ENSG00000136816	TOR1B	protein_coding	-0.233311	0.00648143	0.0250015
ENSG00000057608	GDI2	protein_coding	-0.225712	0.00824454	0.0305483
ENSG00000204628	RACK1	protein_coding	-0.21852	0.00937944	0.0338728
ENSG00000150459	SAP18	protein_coding	-0.217823	0.00343757	0.0147985
ENSG00000112640	PPP2R5D	protein_coding	-0.217725	0.00508213	0.0204831
ENSG00000129187	DCTD	protein_coding	-0.216989	0.00932555	0.0337195
ENSG00000101158	NELFCD	protein_coding	-0.215304	0.0101577	0.0361404
ENSG00000175166	PSMD2	protein_coding	-0.21052	0.0088962	0.0323937
ENSG00000186184	POLR1D	protein_coding	-0.207839	0.00323233	0.0140378
ENSG00000108010	GLRX3	protein_coding	-0.200671	0.0123928	0.0425684
ENSG00000113068	PFDN1	protein_coding	-0.197982	0.013372	0.0452774
ENSG00000100221	JOSD1	protein_coding	-0.193541	0.0132703	0.0450287
ENSG00000198700	IPO9	protein_coding	-0.19219	0.00110251	0.00560418
ENSG00000160049	DFFA	protein_coding	-0.181248	0.0117577	0.0407451
ENSG00000138614	VWA9	protein_coding	-0.177869	0.0139533	0.0468312
ENSG00000109332	UBE2D3	protein_coding	-0.174689	0.0100873	0.0359332

### Sheet: T24vsT1_lincRNA
Gene_ID	Gene_Name	Biotype	log2FoldChange	pvalue	padj
ENSG00000228162	AC097713.3	lincRNA	6.80168	0.000721337	0.00389767
ENSG00000257137	C12orf80	lincRNA	6.59871	0.000699486	0.00380238
ENSG00000271734	RP1-111B22.3	lincRNA	5.88514	0.0137138	0.0461999
ENSG00000225493	LINC01107	lincRNA	5.52903	0.00131936	0.00650956
ENSG00000227630	LINC01132	lincRNA	5.39874	0.00435539	0.018006
ENSG00000197445	C16orf47	lincRNA	5.38494	0.00833669	0.030851
ENSG00000236714	AC005592.1	lincRNA	5.33957	0.00283169	0.0125376
ENSG00000253227	RP11-383J24.1	lincRNA	5.33628	0.014704	0.0488905
ENSG00000275294	RP11-428O18.6	lincRNA	5.16085	0.00467517	0.0191491
ENSG00000234177	LINC01114	lincRNA	5.0117	0.000248312	0.00156093
ENSG00000236819	LINC01563	lincRNA	5.00879	5.85541e-05	0.000445745
ENSG00000230438	SERPINB9P1	lincRNA	4.7708	1.51878e-06	1.77246e-05
ENSG00000203635	AC144450.2	lincRNA	4.55559	0.0111064	0.0389395
ENSG00000246548	RP11-7F17.5	lincRNA	4.55554	0.0105624	0.0373296
ENSG00000225506	CYP4A22-AS1	lincRNA	4.53064	0.00857571	0.0315154
ENSG00000281920	RP11-418H16.1	lincRNA	4.49815	0.00363719	0.0154901
ENSG00000214650	RP11-83B20.1	lincRNA	4.28452	6.93606e-06	6.89204e-05
ENSG00000224259	LINC01133	lincRNA	4.24818	0.00238833	0.0108703
ENSG00000231535	LINC00278	lincRNA	4.11315	0.00762092	0.0286016
ENSG00000235806	RP4-646N3.1	lincRNA	4.10324	0.00153793	0.00745275
ENSG00000240050	RP1-93H18.1	lincRNA	3.82941	0.0143061	0.0477749
ENSG00000232774	FLJ22447	lincRNA	3.76686	0.00836015	0.0309212
ENSG00000281162	LINC01127	lincRNA	3.58263	0.00837129	0.0309458
ENSG00000233895	RP1-122P22.2	lincRNA	3.56475	0.00181992	0.00861325
ENSG00000250337	LINC01021	lincRNA	3.36254	0.0127919	0.0437141
ENSG00000281205	LINC00950	lincRNA	3.34587	5.98653e-08	9.72716e-07
ENSG00000235314	LINC00957	lincRNA	2.96428	0.0113546	0.0396011
ENSG00000258512	LINC00239	lincRNA	2.94851	0.000896469	0.00468713
ENSG00000223382	RP5-1125N11.2	lincRNA	2.94034	0.000279919	0.00173163
ENSG00000231551	RP11-495P10.1	lincRNA	2.86742	0.000108961	0.000761463
ENSG00000277215	SPANXA2-OT1	lincRNA	2.80883	0.00436577	0.0180391
ENSG00000243321	RP11-167H9.3	lincRNA	2.74813	0.0123124	0.0423417
ENSG00000235172	LINC01366	lincRNA	2.46035	0.0028575	0.0126383
ENSG00000260910	LINC00565	lincRNA	2.43315	0.0106316	0.0375309
ENSG00000223396	RP11-134G8.5	lincRNA	2.40681	0.000387669	0.00229646
ENSG00000225783	MIAT	lincRNA	2.37827	1.72469e-05	0.000154579
ENSG00000272068	RP11-284F21.9	lincRNA	2.28569	1.51977e-14	9.37631e-13
ENSG00000231877	RP11-177F15.1	lincRNA	2.27457	0.00552809	0.0218962
ENSG00000260604	RP1-140K8.5	lincRNA	2.20725	3.89776e-07	5.24813e-06
ENSG00000236204	LINC01376	lincRNA	2.19056	0.0107118	0.0377683
ENSG00000246640	RP11-1094H24.4	lincRNA	2.18943	0.000947127	0.00491013
ENSG00000214900	LINC01588	lincRNA	2.18161	0.0052859	0.0211313
ENSG00000231768	LINC01354	lincRNA	2.14843	0.00120282	0.00602663
ENSG00000230454	U73166.2	lincRNA	2.14309	0.00098049	0.00506239
ENSG00000259577	RP11-430B1.2	lincRNA	2.14179	0.00128512	0.00636647
ENSG00000266904	CTC-559E9.1	lincRNA	2.09261	0.0112118	0.0391892
ENSG00000232593	KANTR	lincRNA	2.05878	0.0116556	0.0404706
ENSG00000280587	LINC01348	lincRNA	2.03605	0.00241536	0.0109523
ENSG00000249328	RP11-26J3.1	lincRNA	1.99663	0.0144664	0.0482165
ENSG00000233077	LINC01271	lincRNA	1.93316	0.000832641	0.00440129
ENSG00000203999	LINC01270	lincRNA	1.9243	4.92682e-05	0.00038411
ENSG00000179406	LINC00174	lincRNA	1.89249	1.47437e-05	0.000134833
ENSG00000272168	CASC15	lincRNA	1.88923	9.61871e-09	1.87901e-07
ENSG00000224397	LINC01272	lincRNA	1.83376	0.00781293	0.0291705
ENSG00000281406	BLACAT1	lincRNA	1.83305	9.35923e-11	2.93086e-09
ENSG00000175746	C15orf54	lincRNA	1.77654	0.0036243	0.0154511
ENSG00000240875	LINC00886	lincRNA	1.7466	0.000641185	0.00352635
ENSG00000232259	RP11-4C20.3	lincRNA	1.73265	0.0115196	0.0400754
ENSG00000235823	OLMALINC	lincRNA	1.72329	6.47265e-17	6.10852e-15
ENSG00000239332	LINC01119	lincRNA	1.71699	0.000140424	0.000947223
ENSG00000261087	KB-1460A1.5	lincRNA	1.70111	0.00447931	0.0184236
ENSG00000261512	RP11-46D6.1	lincRNA	1.63857	0.0040061	0.0167709
ENSG00000250903	GMDS-AS1	lincRNA	1.59094	1.43892e-05	0.000132059
ENSG00000256124	LINC01152	lincRNA	1.57289	3.25063e-05	0.00026576
ENSG00000273576	RP11-390P24.1	lincRNA	1.54213	0.000993978	0.00512564
ENSG00000261888	AC144831.1	lincRNA	1.54051	0.00178989	0.00849641
ENSG00000235609	AF127936.9	lincRNA	1.53336	6.00486e-08	9.74928e-07
ENSG00000274220	RP11-77K12.9	lincRNA	1.52965	0.00855177	0.0314386
ENSG00000225511	LINC00475	lincRNA	1.46012	0.00384212	0.0161861
ENSG00000248508	SRP14-AS1	lincRNA	1.45772	4.76959e-05	0.000373542
ENSG00000230487	PSMG3-AS1	lincRNA	1.40854	1.75662e-08	3.23292e-07
ENSG00000233396	RP11-458D21.1	lincRNA	1.40594	0.000181776	0.0011923
ENSG00000263004	RP11-166P13.3	lincRNA	1.40524	0.00224137	0.0102806
ENSG00000236039	AC017060.1	lincRNA	1.3985	0.00791608	0.0295064
ENSG00000153363	LINC00467	lincRNA	1.37595	1.60325e-08	2.99062e-07
ENSG00000259070	LINC00639	lincRNA	1.36562	3.52739e-06	3.75988e-05
ENSG00000256806	C17orf100	lincRNA	1.3572	4.77899e-05	0.000374137
ENSG00000245532	NEAT1	lincRNA	1.35099	1.193e-08	2.28305e-07
ENSG00000176728	TTTY14	lincRNA	1.33607	0.000459081	0.00265333
ENSG00000258701	LINC00638	lincRNA	1.32868	0.00214508	0.00989167
ENSG00000197813	CTC-301O7.4	lincRNA	1.2919	0.000834682	0.00441095
ENSG00000262468	LINC01569	lincRNA	1.28156	0.00173729	0.00828671
ENSG00000237310	GS1-124K5.4	lincRNA	1.19426	0.000180863	0.00118671
ENSG00000230615	RP5-1198O20.4	lincRNA	1.17979	0.0082811	0.0306617
ENSG00000272341	RP1-151F17.2	lincRNA	1.1555	0.00592121	0.0231911
ENSG00000253669	KB-1732A1.1	lincRNA	1.09518	0.0110164	0.0386501
ENSG00000273230	RP11-1246C19.1	lincRNA	1.08568	3.52849e-07	4.80097e-06
ENSG00000182165	TP53TG1	lincRNA	1.08214	2.32432e-06	2.5953e-05
ENSG00000226137	BAIAP2-AS1	lincRNA	1.04776	6.7635e-08	1.08785e-06
ENSG00000197180	CH17-340M24.3	lincRNA	1.04482	0.00377824	0.0159625
ENSG00000272695	GAS6-AS2	lincRNA	1.00324	0.0111197	0.0389659
ENSG00000230733	AC092171.4	lincRNA	0.999755	4.04477e-08	6.8076e-07
ENSG00000230590	FTX	lincRNA	0.984761	0.0012611	0.00626697
ENSG00000235180	LINC00601	lincRNA	0.974202	0.00874959	0.0320065
ENSG00000215386	MIR99AHG	lincRNA	0.947777	0.000300699	0.00184253
ENSG00000271334	CTD-2078B5.2	lincRNA	0.936335	0.0112769	0.0393502
ENSG00000255455	RP11-890B15.3	lincRNA	0.904531	1.58116e-07	2.33425e-06
ENSG00000282851	BISPR	lincRNA	0.879479	0.00210212	0.00972616
ENSG00000273033	RP11-67L2.2	lincRNA	0.836602	0.000274978	0.00170617
ENSG00000273142	RP11-458F8.4	lincRNA	0.80477	0.00144269	0.0070391
ENSG00000278730	RP11-147L13.11	lincRNA	0.797476	1.77389e-09	4.11018e-08
ENSG00000246898	LINC00920	lincRNA	0.760686	0.00363167	0.015473
ENSG00000275764	RP11-582E3.6	lincRNA	0.663065	0.00837801	0.0309651
ENSG00000223891	OSER1-AS1	lincRNA	0.657606	0.0122773	0.042235
ENSG00000227036	LINC00511	lincRNA	0.617348	0.0130795	0.0445644
ENSG00000261824	LINC00662	lincRNA	0.592548	0.00609958	0.0237189
ENSG00000245526	LINC00461	lincRNA	0.467075	0.00746575	0.0280805
ENSG00000281649	EBLN3	lincRNA	0.43624	8.37393e-05	0.000606222
ENSG00000273156	RP11-127B20.2	lincRNA	-5.82729	0.000645491	0.00354719
ENSG00000234883	MIR155HG	lincRNA	-5.80463	0.000444923	0.00257943
ENSG00000274015	CTD-2302E22.6	lincRNA	-5.34333	0.0150463	0.0497723
ENSG00000251611	RP11-610P16.1	lincRNA	-5.26185	0.0037608	0.0159084
ENSG00000261079	RP11-252A24.3	lincRNA	-4.243	0.0132913	0.045063
ENSG00000263884	RP11-705O1.8	lincRNA	-3.40231	0.011808	0.0408653
ENSG00000250548	RP11-47I22.2	lincRNA	-3.289	0.00728186	0.027519
ENSG00000272079	LA16c-380H5.5	lincRNA	-2.97519	3.39393e-05	0.00027573
ENSG00000246465	RP11-57A19.2	lincRNA	-2.85888	0.00307055	0.013434
ENSG00000283646	RP11-24F11.5	lincRNA	-2.4788	0.011958	0.0412876
ENSG00000272853	RP11-398C13.6	lincRNA	-2.46968	0.00126418	0.00627929
ENSG00000269888	RP11-3P17.5	lincRNA	-2.3824	0.00112791	0.00570805
ENSG00000274925	CTD-2547G23.4	lincRNA	-2.2044	0.000367402	0.00219021
ENSG00000273723	RP11-93H24.3	lincRNA	-2.20369	0.000146649	0.000985673
ENSG00000268798	CTB-25B13.5	lincRNA	-2.14882	0.000103926	0.000732088
ENSG00000275632	RP5-967N21.11	lincRNA	-1.94348	0.00169666	0.00811162
ENSG00000238266	LINC00707	lincRNA	-1.9417	6.71311e-05	0.00050307
ENSG00000278238	RP11-245D16.4	lincRNA	-1.92947	2.16913e-05	0.000188685
ENSG00000266402	SNHG25	lincRNA	-1.9258	0.0142019	0.0474654
ENSG00000272716	RP11-563N4.1	lincRNA	-1.92509	0.00687522	0.0262802
ENSG00000263731	RP11-498C9.15	lincRNA	-1.88887	3.19865e-05	0.000262183
ENSG00000273162	RP11-108L7.15	lincRNA	-1.68747	0.00422161	0.0175417
ENSG00000271576	RP11-486G15.2	lincRNA	-1.56334	0.00560095	0.0221255
ENSG00000196741	LINC01560	lincRNA	-1.53991	7.86034e-05	0.00057609
ENSG00000261526	CTB-31O20.2	lincRNA	-1.49357	7.87757e-05	0.000576944
ENSG00000268471	MIR4453	lincRNA	-1.48189	5.68259e-06	5.77139e-05
ENSG00000225383	SFTA1P	lincRNA	-1.45234	1.79408e-05	0.000160104
ENSG00000237753	AC079922.3	lincRNA	-1.42581	0.00149521	0.00726273
ENSG00000224687	RASAL2-AS1	lincRNA	-1.3961	6.66792e-06	6.66405e-05
ENSG00000250899	RP11-253E3.3	lincRNA	-1.31133	3.0574e-05	0.00025266
ENSG00000267321	RP11-1094M14.11	lincRNA	-1.26978	3.93498e-10	1.05211e-08
ENSG00000247363	RP11-637A17.2	lincRNA	-1.19299	0.00876317	0.0320335
ENSG00000228106	RP11-452F19.3	lincRNA	-1.15259	9.96541e-12	3.84982e-10
ENSG00000230844	ZNF674-AS1	lincRNA	-1.11258	1.30533e-05	0.00012098
ENSG00000222041	LINC00152	lincRNA	-1.08284	3.69695e-07	5.00632e-06
ENSG00000272994	RP11-332H14.2	lincRNA	-1.06283	0.00128789	0.00637714
ENSG00000276529	AP001505.10	lincRNA	-1.01166	0.000197347	0.00128142
ENSG00000255198	SNHG9	lincRNA	-0.97092	0.000206874	0.00133448
ENSG00000273344	PAXIP1-AS1	lincRNA	-0.946808	0.00584947	0.0229449
ENSG00000273015	RP11-352M15.2	lincRNA	-0.908923	3.14313e-05	0.000258402
ENSG00000224032	EPB41L4A-AS1	lincRNA	-0.898956	0.000218651	0.00140126
ENSG00000267100	ILF3-AS1	lincRNA	-0.874549	6.9338e-05	0.000516983
ENSG00000170846	AC093323.3	lincRNA	-0.734047	0.00259385	0.0116232
ENSG00000280798	LINC00294	lincRNA	-0.648025	0.000212991	0.00137009
ENSG00000269893	SNHG8	lincRNA	-0.632115	0.000114961	0.000797854
ENSG00000232677	LINC00665	lincRNA	-0.623071	3.01827e-08	5.23775e-07
ENSG00000257698	RP11-620J15.3	lincRNA	-0.585978	0.000843376	0.00444779
ENSG00000247516	MIR4458HG	lincRNA	-0.552014	0.0144495	0.0481758
ENSG00000246067	RAB30-AS1	lincRNA	-0.527812	0.0021258	0.00981592
ENSG00000233864	TTTY15	lincRNA	-0.494196	0.000206658	0.00133355
ENSG00000255135	RP11-111M22.3	lincRNA	-0.461472	0.00576164	0.022667
ENSG00000172965	MIR4435-2HG	lincRNA	-0.439088	6.15434e-06	6.20175e-05
ENSG00000214293	APTR	lincRNA	-0.365235	0.0102619	0.0364442

### Sheet: lncRNA cancer
LncRNA name	Cancer name	Methods	Expression pattern	Drug resistant	Circulating	Prognostic	Pubmed ID		lncRNA UP or Down regulated in T24
BAIAP2-AS1	hepatocellular carcinoma	microarray, qPCR, RNAi etc.	up-regulated	✘	✘	✔	27285756		BAIAP2-AS1
BISPR	papillary thyroid cancer	Microarray, qPCR, Western blot etc.	up-regulated	✘	✘	✔	29856242		BISPR
BLACAT1	papillary thyroid cancer	qPCR etc.	down-regulated	✘	✔	✔	29599647		BLACAT1
BLACAT1	cervical cancer	qPCR, Western blot, in vitro knockdown	up-regulated	✘	✘	✔	29456724		CASC15
BLACAT1	colorectal cancer	qPCR, RNAi, Western blot, RIP, ChIP, Flow cytometry assay, Cell proliferation assay etc.	up-regulated	✘	✘	✔	28277544		FLJ22447
BLACAT1	colorectal cancer	qPCR	up-regulated	✘	✔	✔	28406230		FTX	X
BLACAT1	non small cell lung cancer	qPCR, Western blot, Luciferase reporter assay etc.	up-regulated	✘	✘	✔	28885863		GAS6-AS2
BLACAT1	cervical cancer	qPCR, RNAi, Western blot etc.	up-regulated	✘	✘	✔	29863244		LINC00174
BLACAT1	lung adenocarcinoma	qPCR, RNAi, Flow cytometry assay etc.	up-regulated	✘	✘	✔	26918601		LINC00511
BLACAT1	colorectal cancer	qPCR, RNAi, Western blot, Flow cytometry assay, Cell proliferation assay etc.	up-regulated	✘	✘	✔	28260919		TP53TG1
BLACAT1	gastric cancer	qPCR, RNAi etc.	up-regulated	✘	✘	✔	25755750		NEAT1
BLACAT1	bladder cancer	microarray, qPCR, RNAi, ISH etc.	up-regulated	✘	✘	✔	23688781		LINC01021
CASC15	hepatocellular carcinoma	qPCR, Western blot, in vitro knockdown	up-regulated	✘	✘	✔	29075788		LINC01133
CASC15	gastric cancer	qPCR, microarray	up-regulated	✘	✘	✔	29272000		MIAT
CASC15	gastric cancer	RNA-seq, RT-PCR, Western blot, Luciferase reporter assay, in vitro knockdown, RIP	up-regulated	✘	✘	✔	29489064		MIR155HG
CASC15	neuroblastoma	RNA-seq, qPCR, RNAi, Luciferase reporter assay, RNA-FISH etc.	down-regulated	✘	✘	✔	26100672		SFTA1P
FLJ22447	oral squamous cell carcinoma	RNA-seq, qPCR, RIP	up-regulated	✘	✘	✔	29346528		SNHG8
FTX	glioma	qPCR, Cell transfection, Western blot, MTT assay etc.	up-regulated	✘	✘	✔	28112756		ZNF674-AS1
FTX	hepatocellular carcinoma	RIP etc.	down-regulated	✘	✘	✔	27065331		ILF3-AS1
FTX	colorectal cancer	qPCR, RNAi etc.	up-regulated	✘	✘	✔	26629053		LINC00152
FTX	hepatocellular carcinoma	qPCR, RNAi, Western blot, Cell proliferation assay, MTT assay etc.	up-regulated	✘	✘	✔	26992218		LINC00665
FTX	colorectal cancer	qPCR, RIP, etc.	up-regulated	✘	✘	✔	29925853		LINC00707
FTX	acute myeloid leukemia	Microarray, qPCR, Western blot, Flow cytometry assay, RIP, etc.	up-regulated	✔	✘	✔	29880818
GAS6-AS2	acute myeloid leukemia	qPCR etc.	up-regulated	✔	✘	✔	29677511
ILF3-AS1	melanoma	qPCR, RIP etc.	up-regulated	✘	✘	✔	28935763
LINC00152	colon cancer	qPCR, Western blot, Luciferase reporter assay, RIP etc.	up-regulated	✘	✘	✔	29606502
LINC00152	tongue squamous cell carcinoma	qPCR	up-regulated	✘	✘	✔	28367232
LINC00152	esophageal squamous cell cancer	microarray, qPCR etc.	up-regulated	✘	✘	✔	27855375
LINC00152	glioblastoma	qPCR, Western blot etc.	up-regulated	✘	✘	✔	29671226
LINC00152	colon cancer	qPCR, Western blot, Luciferase reporter assay, Cell proliferation assay etc.	up-regulated	✔	✘	✔	27633443
LINC00152	clear cell renal cell carcinoma	qPCR, RNAi, Cell proliferation assay etc.	up-regulated	✘	✘	✔	27186403
LINC00152	colorectal cancer	qPCR, Western blot etc,	up-regulated	✔	✘	✔	29180678
LINC00152	lung cancer	qPCR, microarray etc.	up-regulated	✘	✘	✔	28592840
LINC00152	lung adenocarcinoma	qPCR etc.	up-regulated	✘	✘	✔	28819405
LINC00152	glioma	qPCR, Western blot, Luciferase reporter assay etc.	up-regulated	✘	✘	✔	28651608
LINC00152	colorectal cancer	qPCR	up-regulated	✘	✘	✔	29345294
LINC00152	hepatocellular carcinoma	qPCR, Western blot, Luciferase reporter assay, in vitro knockdown etc.	down-regulated	✘	✘	✔	29617624
LINC00152	gastric cancer	Microarray, qPCR, Western blot, RNAi etc.	up-regulated	✘	✘	✔	29339419
LINC00152	glioblastoma	qPCR, Western blot analysis, RNA-seq	up-regulated	✘	✘	✔	29991527
LINC00152	colorectal cancer	qPCR, Western blot, etc.	down-regulation	✘	✘	✔	29956750
LINC00152	glioblastoma	qPCR, Western blot etc.	up-regulated	✘	✘	✔	29671226
LINC00152	glioma	RNA-seq, qPCR etc.	up-regulated	✘	✘	✘	27923049
LINC00152	glioma	qPCR, Luciferase reporter assay, in vitro knockdown	up-regulated	✘	✘	✘	29669323
LINC00174	colorectal cancer	qPCR, Luciferase reporter assay etc.	up-regulated	✘	✘	✔	29729381
LINC00511	pancreatic ductal adenocarcinoma	qPCR, Luciferase reporter assay, Western blot, RIP	up-regulated	✘	✘	✔	28984028
LINC00511	non small cell lung cancer	qPCR, RNAi, Western blot, RNA pull-down assay etc.	up-regulated	✘	✘	✔	27845772
LINC00665	hepatocellular carcinoma	RNA-seq, qPCR etc.	up-regulated	✘	✘	✔	29728556
LINC00707	lung adenocarcinoma	qPCR, Western blot, RNAi	up-regulated	✔	✘	✔	29482190
LINC01021	colorectal cancer	qPCR, Luciferase reporter assay, Western blot etc.	up-regulated	✔	✘	✔	29262524
LINC01133	pancreatic ductal adenocarcinoma	qPCR etc.	up-regulated	✔	✘	✔	29458145
LINC01133	colorectal cancer	qPCR	down-regulated	✘	✘	✔	28537675
LINC01133	non small cell lung cancer	qPCR, RNAi, Western blot, RIP, Flow cytometry assay, Cell proliferation assay etc.	up-regulated	✘	✘	✔	26840083
LINC01133	lung squamous cell carcinoma	microarray, qPCR, RNAi etc.	up-regulated	✘	✘	✔	25908174
LINC01133	esophageal squamous cell cancer	qRT-PCR ect.	down-regulated	✘	✘	✔	30007982
MIAT	lung cancer	RNA-seq, qPCR, Western blot, Luciferase reporter assay, in vitro knockdown, RIP	up-regulated	✔	✘	✔	29487526
MIAT	chronic lymphocytic leukemia	qPCR, RNAi, Western blot, Cell proliferation assay etc.	up-regulated	✘	✔	✔	27527866
MIR155HG	colon cancer	microarray, qPCR, RNA pull-down assay etc.	down-regulated	✔	✘	✔	27821766
MIR155HG	glioma	microarray, qPCR etc.	up-regulated	✘	✘	✔	27764782
MIR155HG	glioma	qPCR etc.	down-regulated	✘	✘	✘	25645334
NEAT1	malignant pleural mesothelioma	microarray, qPCR etc.	up-regulated	✘	✘	✔	23976967
NEAT1	multiple myeloma	qPCR, Luciferase reporter assay, Western blot	up-regulated	✔	✔	✔	29205703
NEAT1	thyroid cancer	qPCR, RNAi, Western blot, RNA pull-down assay, Cell migration and invasion assay etc.	up-regulated	✘	✘	✔	28000845
NEAT1	renal cell carcinoma	qPCR, Western blot, in vitro knockdown	up-regulated	✘	✘	✔	28968960
NEAT1	pancreatic cancer	qPCR, RNAi, Dual-luciferase reporter assay, Cell proliferation assay etc.	up-regulated	✘	✘	✔	27888106
NEAT1	cholangiocarcinoma	qPCR, Western blot, RNAi, RIP, ChIP	up-regulated	✘	✘	✔	28810932
NEAT1	clear cell renal cell carcinoma	qPCR, RNAi, Western blot, Flow cytometry assay, CCK-8 assay etc.	up-regulated	✘	✘	✔	28269753
NEAT1	osteosarcoma	RNA-seq, qPCR, RNAi, Luciferase reporter assay, Cell growth assay etc.	up-regulated	✘	✘	✔	28295289
NEAT1	ovarian cancer	qPCR, luciferase reporter assay, Western blot etc.	up-regulated	✔	✘	✔	29180871
NEAT1	ovarian cancer	qPCR etc.	up-regulated	✘	✘	✔	27608895
NEAT1	oral squamous cell carcinoma	qPCR, Western blot, Luciferase reporter assay, in vitro knockdown etc.	up-regulated	✘	✘	✔	29484420
NEAT1	cervical cancer	qPCR, Luciferase reporter assay, Western blot, RIP	up-regulated	✘	✘	✔	29416780
NEAT1	osteosarcoma	qPCR, RNAi etc.	up-regulated	✘	✘	✔	29654165
NEAT1	cervical cancer	qPCR, Luciferase reporter assay, in vitro knockdown	up-regulated	✘	✘	✔	29207151
NEAT1	nasopharyngeal cancer	qPCR, Western blot, Luciferase reporter assay etc.	up-regulated	✘	✘	✔	27020592
NEAT1	lung cancer	RNA-seq, qPCR, RNAi, Luciferase reporter assay, Cell growth assay etc.	up-regulated	✘	✘	✔	28295289
NEAT1	lung cancer	RNAi, qPCR etc.	up-regulated	✘	✘	✔	28615056
NEAT1	colorectal cancer	qPCR etc.	up-regulated	✘	✘	✔	26314847
NEAT1	esophageal squamous cell cancer	qPCR, RNAi etc.	up-regulated	✘	✘	✔	26609486
NEAT1	prostate cancer	RNA-seq, qPCR, ChIP etc.	up-regulated	✔	✘	✔	25415230
NEAT1	prostate cancer	RNA-seq, microarray, qPCR, RNAi, Northern blot etc.	up-regulated	✘	✘	✔	23728290
NEAT1	glioma	qPCR etc.	up-regulated	✔	✘	✔	26582084
NEAT1	gastric cancer	qPCR, RNAi, Western blot, Cell proliferation assay etc.	up-regulated	✘	✘	✔	27095450
NEAT1	nasopharyngeal cancer	qPCR, Western blot etc.	down-regulated	✔	✘	✔	29050268
NEAT1	colorectal cancer	qPCR, Western blot, Flow cytometry assay etc.	up-regulated	✘	✔	✔	28013491
NEAT1	colorectal cancer	qPCR, RNAi, Cell proliferation assay, Cell invasion assay etc.	up-regulated	✘	✔	✔	26552600
NEAT1	hepatocellular carcinoma	qPCR, Luciferase reporter assay, Western blot, RIP	up-regulated	✘	✘	✔	29219178
NEAT1	hepatocellular carcinoma	qPCR etc.	up-regulated	✘	✘	✔	26191242
NEAT1	hepatocellular carcinoma	qPCR etc.	up-regulated	✘	✘	✔	26378581
NEAT1	breast cancer	qPCR, ISH etc.	up-regulated	✘	✘	✔	25417700
NEAT1	non small cell lung cancer	qPCR, RNAi, Western blot, RNA pull-down assay etc.	up-regulated	✘	✘	✔	27351135
NEAT1	non small cell lung cancer	qPCR, Western blot, Luciferase reporter assay, in vitro knockdown	up-regulated	✘	✘	✔	28762332
NEAT1	non small cell lung cancer	qPCR, RNAi, Western blot, Cell migration and invasion assay, CCK-8 assay etc.	up-regulated	✘	✘	✔	28239820
NEAT1	breast cancer	qPCR, Luciferase reporter assay, Western blot	up-regulated	✔	✘	✔	28720546
NEAT1	hepatocellular carcinoma	qPCR, Western blot etc.	up-regulated	✘	✘	✔	29764424
NEAT1	breast cancer	qPCR, luciferase assay etc.	down-regulated	✘	✘	✔	28946559
NEAT1	hepatocellular carcinoma	qPCR, Western blot etc.	down-regulated	✘	✘	✔	28526689
NEAT1	breast cancer	qPCR, RNAi, Western blot, MTT assay etc.	up-regulated	✘	✘	✔	28338194
NEAT1	hepatocellular carcinoma	qPCR, RNAi etc.	up-regulated	✘	✘	✔	28732670
NEAT1	cholangiocarcinoma	qPCR, Western Blot, RIP, ChIP, etc.	up-regulated	✘	✘	✔	29970216
NEAT1	glioblastoma	qPCR etc.	up-regulated	✘	✘	✔	23046790
NEAT1	glioma	qPCR etc.	up-regulated	✘	✘	✘	27878295
NEAT1	glioma	qPCR, RNAi, Western blot, ChIP, Luciferase reporter assay etc.	up-regulated	✘	✘	✘	28185956
NEAT1	glioma	qPCR, Cell transfection, Western blot, RIP, Dual-luciferase reporter assay, Cell migration and invasion assay etc.	up-regulated	✘	✘	✘	27556696
NEAT1	glioma	qPCR, RNAi, Western blot, Luciferase reporter assay, Cell proliferation assay etc.	up-regulated	✘	✘	✘	26242266
SFTA1P	lung squamous cell carcinoma	qPCR, Western blot etc.	up-regulated	✔	✘	✔	29228625
SFTA1P	gastric cancer	qPCR, Western blot etc.	down-regulated	✘	✘	✔	29523596
SFTA1P	lung adenocarcinoma	qPCR, Cell transfection, Cell migration and invasion assay etc.	down-regulated	✘	✘	✔	28231733
SNHG8	malignant pleural mesothelioma	microarray, qPCR etc.	up-regulated	✔	✘	✔	23976967
SNHG8	endometrial cancer	qPCR, Western blot, Luciferase reporter assay etc.	up-regulated	✘	✘	✔	29630089
TP53TG1	colon cancer	microarray, qPCR, RNA pull-down assay etc.	down-regulated	✘	✘	✔	27821766
TP53TG1	gastric cancer	microarray, MSP-PCR, Immunohistochemistry etc.	differential expression	✘	✘	✔	27821766
TP53TG1	glioma	qPCR	up-regulated	✘	✘	✘	28569381
ZNF674-AS1	hepatocellular carcinoma	qPCR etc.	down-regulated	✘	✘	✔	27896271
