## Supplementary material for "Integrated analyses of early responses to radiation in glioblastoma identify new alterations in RNA processing and candidate target genes to improve treatment outcomes": Table S3

### Sheet: U251 modules
Cluster1	Cluster2	Cluster3	Cluster4	Cluster5	Cluster6	Cluster7	Cluster8	Cluster9	Cluster10	Cluster11	Cluster12	Cluster13	Cluster14	Cluster15	Cluster16	Cluster17
TSPAN6	C1orf112	SEMA3F	LAS1L	SCYL3	SLC25A13	BAD	DBNDD1	CDC27	STPG1	RAD52	CFLAR	ADAM22	SDCCAG8	SYNE2	MGLL	KPNA6
DPM1	FUCA2	MAD1L1	CYP51A1	ANKIB1	CREBBP	PLXND1	DVL2	RPAP3	NIPAL3	RBM5	MNAT1	SYPL1	CHI3L2	GPBP1	STXBP2	C14orf93
CFH	GCLC	CYP26B1	WNT16	KRIT1	DBF4	UPF1	GDE1	AC004381.6	VPS41	KMT2E	DCX	MBTPS2	FGF10	ST3GAL6	ADCY2	RUNDC3B
ENPP4	NFYA	CASP10	LASP1	ALS2	PAFAH1B1	POLR2J	RPS20	PRKAR2B	E2F2	UBR2	KCNK2	CNTLN	RABL2B	TRNT1	PITPNM3	UBE4A
MYH16	LAP3	ARF5	SNX11	NDUFAF7	CRY1	ITGA3	PAX7	ADIPOR2	PHF7	PHF20	RAB10	NRIP2	HAUS4	DDX1	CDC25B	MYB
HS3ST1	M6PR	SARM1	POLDIP2	KDM1A	BAZ1B	TMEM132A	SCMH1	VTA1	ATP2C1	NUP160	C1orf21	MYO9A	MYH14	TRIM9	FOXF1	PCDHB10
HECW1	SLC7A2	PDK4	FKBP4	VPS50	GLT8D1	ALDH3B1	FMO1	UBR7	ALAS1	PIAS1	RCN2	ACTR6	CHST10	PSMD10	CALB1	ZNF337
KLHL13	AK2	ABCB5	CAMKK1	ZNF195	ZCCHC8	CCDC124	DPF1	MAP4K5	TFB1M	RNF19A	ZNF541	CREM	STK16	SYP	STEAP1B	ODF2
ICA1	NDUFAB1	SPPL2B	ARHGAP33	LAMP2	SPDL1	TSR3	SNAI2	SPAST	XK	PMS2P4	CFAP58	PGRMC1	EMILIN1	CARD8	CAMTA2	CASP5
TFPI	ST7	FAM214B	CIAPIN1	RALA	PHF23	LYPLA2	VRK2	RABEP1	ANO2	FBXW11	CSTA	SLC11A2	DHH	RPA3	PCCB	TMEM117
MTMR7	HCCS	COPZ2	C19orf60	PHTF2	DTNBP1	PLAUR	ANK1	FUT8	C12orf4	SLC24A1	PFDN5	PHC1	CYP4B1	SKP1	TBCE	PRDM15
RBM6	SLC25A5	WDR54	CRLF1	FARP2	HDAC9	SLC25A39	RANBP3	ZZZ3	KITLG	ZNF532	MTX2	FAF2	CRABP2	TROVE2	TCTN3	IRAK1BP1
RECQL	CCDC109B	CROT	TNFRSF12A	KIAA0100	CELF2	ZFP64	GABARAPL2	PI4K2B	ADAMTS6	TULP3	CAP1	KLHDC7B	AC062028.1	SNX9	ABCC11	INTS4
HSPB6	HOXA11	RHBDD2	COX10	SPAG9	FOXN3	RNH1	ATP6V1H	SKIV2L2	SOAT1	RSBN1	NAPSA	SEC61G	TMCO3	DSTYK	CD70	SOGA1
ZMYND10	DHX33	PDK2	ELAC2	AASS	THRAP3	TSSC1	YIPF1	TRIT1	GDI2	ZNF510	EPSTI1	KIAA1614	FZD1	KYAT3	METTL25	EIF5B
SKAP2	LIG3	OSBPL7	RPUSD1	SEC62	CUL1	MAP2K3	UNKL	PHKA2	NAV3	ACIN1	RFXAP	OSBPL1A	KIT	PRPSAP2	LBP	RAD54L2
THSD7A	MSL3	CX3CL1	LUC7L	REV3L	TAB2	MRI1	PIGV	ARAP2	PRR11	CSTF1	BHLHE40	UBR3	BRE	DLG2	DAGLA	USP54
TSPOAP1	GCFC2	SPATA20	PSMB1	IDS	PUM2	FAM65A	LZTS1	GOPC	PABPC1	TTI1	ARGLU1	MLIP	IP6K3	DST	TES	KMT2D
ABCB4	FBXL3	GTF2IRD1	IL32	CLCN6	DCBLD2	PQLC2	MTMR1	ZNF800	RPS6KA6	LONP2	HRK	RBAK	ERMAP	RAB28	CD63	CSNK1G1
IBTK	ZFX	ARSD	MED24	ANOS1	ELMO2	THAP3	ROPN1	POLQ	WDR62	SLC7A6	IL1RN	ANKAR	MPLKIP	ESYT3	SEMA7A	GTPBP2
MYCBP2	ZNF263	MARK4	UQCRC1	MBTD1	MCM10	AP2S1	MYLK	PIK3CB	HOXA9	ZNF419	MDC1	ZNF385D	PRSS27	AGL	DOPEY2	GK5
ITGAL	AGK	GAS7	RNF216	PIK3C2A	SPEN	TSPAN17	ASB1	MPHOSPH9	SP140	HOXA5	RPL7P9	ATG10	SH3RF3	SPDYA	DMRTA2	GREM2
TMEM98	GGCT	TRAPPC6A	PTBP1	MAP4K3	TRMT11	BCAR1	EML1	PLEKHA5	AFP	PLEKHA8	RAB1A	ZNF776	ACSM6	SAP30L	C1QTNF2	SLC25A41
AP2B1	IFRD1	RHBDF1	WIZ	ELOVL5	DNAJA2	THOC3	TNFRSF1A	EIF2AK2	MEF2C	SETX	CUZD1	NADK2	NOG	MARCH8	P4HA3	NPY2R
MAP3K9	PAF1	PIGQ	PPP5C	CLK1	GBA2	USE1	TFE3	ZFR	CD82	CCSER2	ABCA8	BMP6	RAD51D	IRGQ	CACNA1C	USP32P3
BAIAP2L1	DNAJC11	CRAMP1	ERCC1	UFL1	PTPN21	PHPT1	PFN2	RC3H2	SLC25A24	LARP4B	PIP5K1A	ZNF394	SPATA12	ADAL	LY6E	ZBTB10
KDM7A	SS18L2	CAMK1G	PSMC4	SLC30A9	RAD18	RELT	POLB	ATG5	USP40	CCDC6	CAMK2D	TMEM41A	RP11-204M4.2	TOR1AIP2	OSR2	RPSAP61
ETV1	MGST1	CDK11A	POLA2	YAF2	SIDT1	MRPL43	ACADVL	RIOK2	FTL	TRIM37	MCPH1	SENP2	LRRC37A11P	ZNF747	CXCL10	FDPSP7
CCL26	CSDE1	NADK	DPEP1	AGPS	MAP3K13	PHF21B	MCM2	CCAR1	RFX2	TUBD1	PROSER2	CASP3	AP000318.2	GSTA4	PIK3CD	AC008440.10
PNPLA4	UBE3C	TFAP2B	NUDCD3	ZRANB1	CLNS1A	SEC61A1	TEAD2	QSER1	P3H2	AKAP10	TMEM236	FBXO33	RPS18P9	TANC2	TRIB1	AL162759.1
DNAH9	FAM76A	CYB561	PLEKHO1	MRE11A	NUP37	CTDP1	TSG101	ZNF112	NRCAM	COQ5	RSU1	FUT9	CEBPD	IRX5	LRRC63	MYCBP2-AS1
ST7L	RANBP9	CELSR3	NCAPH2	AQR	SEMA3A	OGFR	NTN4	CASP8	TMED1	CSRNP2	GPM6A	SNAPC5	C19orf73	SETD3	STAG3L3	AC093110.3
PAX6	SPRTN	PLEKHG6	RTEL1-TNFRSF6B	NLRP2	SEMA3C	RIMBP2	CACNG4	BTBD1	NRP1	CDKN1B	SAV1	ATAD5	FAM45BP	DNAH2	UMODL1	CEACAMP10
CACNA2D2	METTL13	MPND	CD44	BIRC3	MARK3	MRPS24	MCM6	PMS1	HMOX1	CLEC4A	MICU3	COX5A	SHMT1P1	CYP2R1	DNM1P46	RP11-109J4.1
TEAD3	DYRK4	NFIX	SLAMF7	AKAP11	KIFAP3	GLTSCR1	MLH1	SLK	FOXRED2	COL12A1	UQCRB	EXOC5P1	AC096574.4	XPNPEP3	LINC00158	RP11-586K2.1
MYLIP	ZNF207	MMP25	BRD9	ABCC2	RBM7	SPHK2	PMS2P1	DHX29	EIF3D	MAPK14	ANKLE1	ANKRD30B	AP000320.6	WDR5B	LAMP1	RP11-17E13.2
JARID2	STARD3NL	PKD1	BAK1	DEPDC1	POLD3	ISOC2	PHLPP1	ZFY	ACO2	BRD8	SPTSSA	RP4-682C21.2	AC083867.4	BNIP3P1	THSD4	RP5-855D21.2
CDKL5	ZNF200	RHOBTB2	ALG1	VEZT	ITCH	EPN1	ZNF446	IARS2	CNIH1	TMCO6	VSTM4	SMDT1	DHRS4L1	HERC2P9	SH2D1B	RP5-908M14.10
CYTH3	TCEB3	TRAF3IP3	TMSB10	UBA6	SENP1	GPC1	AGBL5	VPS35	PIGH	CLK4	CASP7	KCNH8	RP11-148B18.1	RP11-365H23.1	ZNF603P	RP11-837J7.4
ST3GAL1	BTBD7	POMT2	RPL26L1	TBC1D23	MOXD1	RNF4	PREP	AP3M2	VRK1	ORC4	LDHC	SPDYE12P	RP3-399L15.3	TPT1P9	APCDD1L-AS1
HEATR5B	ABHD5	IFFO1	METTL1	CUL3	HSPB11	SBNO2	GNAS	CDC42	RPS6KA5	DNAJC16	TAP1	TAF13	RP4-718N17.2	PAXBP1-AS1	TRIM26
TENM1	UTP18	NISCH	CTNS	MFAP3	EPB41L3	SLC9A3R2	PEBP1	SEL1L	DHRS2	TCEANC2	SGCD	ZNF808	RP11-390F4.2	AC108488.4	AC023115.2
ETV7	LARS2	CD4	AIFM2	BOD1L1	PALB2	WDR18	MLF2	RDH11	PYGB	KMT2A	PPM1D	SDHD	RP11-448G4.2	LINC00535	UGT1A7
CD9	ANLN	LRRC23	GEMIN8	ZFYVE16	ZNF671	PFKP	NAT14	UBE2D1	JAG1	RNF146	ARV1	VSTM5	ADAMTS9-AS1	BRCC3P1	MTND6P4
NCAPD2	POLR3B	MRC2	CP	PHLPP2	DNAJA1	STOML1	SLC22A17	NCBP3	ST8SIA5	RAB3GAP2	PLEKHF2	AC010468.1	STX18-AS1	RP4-734P14.4	OR10Y1P
HFE	RNF14	TSPAN9	WWC3	DCUN1D1	NFX1	IDH3G	MYL6	SLC25A40	NXT2	SENP5	ARL6IP6	PROSER2-AS1	CTD-2023M8.1	RP11-1112J20.2	CWC25
FYN	COX15	APBA3	NOP16	PREX2	ALG9	GPKOW	MFSD11	ZNF37A	MOSPD1	DNAL1	PSMG4	AKR1B15	GAPDHP62	RP11-540O11.4	CTD-2012B7.1
HIVEP2	ZMYND11	MKS1	PER3	POLR2B	UIMC1	PITX1	PCSK5	SPAG5	ZC3H12B	SNX19	SLC8A1	VDAC1P8	CTC-756D1.2	RP11-37C7.3	BANCR
TTC19	MATR3	AKAP8L	RFC2	SCML1	C14orf166	JMJD6	IZUMO4	FAM76B	MAGT1	KBTBD7	SAXO2	AC010976.2	AC006277.2	RP11-279O17.1
RABGAP1	CNTN1	QPCTL	CLPTM1L	CC2D2A	RPL6	FRMPD1	SNAP29	ACER3	PHEX	SPOP	FAM3C	DLX6-AS1	CTC-353G13.1	CTD-2561B21.5
TMEM159	CXorf56	CEP68	DKK3	FAM120A	ZNF268	FAM3A	RNF215	UBE2K	FNDC3A	SLC25A51	PLCG2	C11orf94	ACTG1P17	CTB-55O6.12
GABRA3	TTC27	SEMA3B	HOMER3	R3HDM1	TNRC6A	ACTN1	SEC14L2	TIGAR	CAB39L	CCDC93	RP11-208N14.4	TRHDE-AS1	FSCN1P1	TRABD2B
BRCA1	CYP24A1	KDM5D	RRP12	VAMP3	ZFHX4	CHFR	SPECC1L	ADCYAP1R1	DNAJC3	SH2D3A	AC022007.5	RP13-143G15.4	RP11-1109M24.5	AC006262.4
PRICKLE3	PRDM11	CALCOCO1	AKR7A2	HEXB	HNRNPC	PANX2	HIRA	RIF1	LYRM1	SAFB2	AC098614.2	UBR5-AS1	PHF5CP	RP11-428J1.4
EXTL3	RTFDC1	MAN2B2	TRAPPC3	PTCD2	SUPT16H	TTC38	HSCB	COL5A3	USP31	C12orf65	AC106876.2	FLJ42969	CTD-3193K9.3	CTD-2081C10.7
NR1H4	ZDHHC6	CLDN11	SZRD1	NFE2L3	LRRFIP2	XAB2	GTPBP1	CLDND1	LACTB	ZCCHC9	RP11-93B14.4	RP11-706C16.7	CTD-2186M15.3	RP11-528I4.2
EHD3	GLRX2	DNASE1L1	PITHD1	SIKE1	SEC22C	MAP2K7	NEFH	RBL1	TRIP4	CHD1L	ROR1-AS1	USP30-AS1	RP5-1159O4.1	RP11-21K12.2
MVP	STRAP	DDX11	PARP12	FNIP2	WAC	LRCH4	MCM5	UBA5	ACSBG1	PUM1	ST13P6	RP11-752G15.8	CTC-543D15.8	CH507-154B10.1
NUB1	GCLM	HEBP1	YBX3	AP5M1	HIVEP1	SIRT6	CABP7	XPO1	IMPAD1	NTPCR	ZNF192P1	LINC00890	bP-21264C1.2
PGM3	HSF2	MAMLD1	MPC1	ANAPC4	FKBP5	SDF4	TAB1	RNF13	ZC2HC1A	TTLL4	RP11-495P10.7	LINC01443	RP11-445N20.2
RWDD2A	TYMP	TACC3	HDAC7	ARID4B	HNRNPH3	TP73	KCTD17	OXCT1	TNFRSF10A	USP37	AC027612.1	RP11-566F5.1	RP11-227G15.12
ANGEL1	MIPEP	ZC3H3	SFSWAP	KIF1B	RAB18	REXO1	CHADL	HACE1	TBL2	BORA	AC006042.8	RP11-307C12.13
GPRC5A	ARNTL2	CAPN1	RPL18	FAM114A2	HNRNPM	PAFAH1B3	DESI1	CPNE3	TGFBR1	TSTD2	MAGI2-AS3	BNIP3P17
MDH1	BCLAF1	MTMR11	U2AF2	ZNF280C	DDT	IMPG2	UQCC1	EPS15	MAPK8	TGS1	LDHAP3	CTD-2287O16.5
CCDC88C	SLC39A9	BID	MED29	ATP11B	GGT5	NOA1	E2F1	CHMP5	SNX25	C11orf1	CCDC169	RP11-165D7.5
WAS	HMGB3	XYLT2	AHRR	CDK14	DDX17	ZNF213	DNTTIP1	IPO11	C11orf63	FNBP1L	SOX2-OT	RP5-965G21.3
RALBP1	FAM13B	CHDH	CNN2	PPP1R12A	SLC25A17	AKR1B1	MRPS31	TXLNG	GALNT18	ASCC1	RP11-1084A12.1	CT45A8
RUFY3	CENPQ	PHLDB1	TAF11	CDK17	ZC3H14	CTTN	ZNF629	NOX4	SLC35F2	HNRNPA1L2	PCDHAC2	GGNBP2
WWTR1	ABCF2	NCDN	NTHL1	BCAT1	PPP4R3A	CHERP	NUP93	DNM1L	GNPTAB	TICRR	RP11-373E16.3	BACE1-AS
ATP1A2	ASTE1	ADGRA2	NTN1	NCKAP1	PRELID3B	POMGNT1	ZNF821	TPX2	PHACTR2	ZCCHC14	PCDHGB6	RP11-460M2.1
SAMD4A	FAM136A	OSBPL5	ELAVL1	WAPL	RPS10L	MRPL28	SFRP1	TGDS	FAM46A	TIGD7	RP11-6I2.3
RUNX3	DEPDC1B	CPS1	NFYC	VMP1	RPRD1B	ITPKC	MCM4	ESF1	PDE4D	NPEPPS	RP11-299G20.2
PLEKHB1	NSMAF	SLC45A4	ELOVL1	SPA17	POLA1	MYBPC2	PTOV1	PAPOLA	ARL6	ZFP14	ST20-MTHFS
SERPINB1	ADSS	ERP44	ZNRD1	TAF2	MID1	TRIP6	ASF1B	KIF4A	C3orf14	SNRNP200	RP11-488L18.10
NRXN3	NSUN2	EHD2	RHOA	FAR2	HTATSF1	SRRT	LENG1	RBM27	SSR3	FANCD2	PAN3-AS1
FHL1	HOXC8	NR1H3	HYAL2	PKN2	STK24	GNA11	SFRP4	PUS7	STAM2	IGSF11	RP11-6N17.4
RNF10	MAT2B	TOMM34	RASSF1	TMEM206	UBFD1	EDEM2	GLI3	DLD	IL18R1	TIAM2	RP11-60A24.3
ZNF839	TRIO	RNASET2	COASY	FAM107B	AAGAB	FXYD5	AMBP	MAP3K1	UXS1	VLDLR	MIR2117HG
GRAMD1B	CDH10	B4GALT7	TBC1D25	ME1	EYA1	BIRC5	SH3GL2	CDC5L	PPP1R7	GTF2E1	RP11-97C16.1
NDUFS1	PSMA4	GRN	INPP5A	CDK13	URI1	NDUFB2	CXCL12	ZNF184	PASK	ZNF599	RP11-63G10.3
RB1CC1	LSG1	ARHGAP31	FTSJ1	FOXJ2	CDK6	MAEA	B9D1	CDC7	PLEKHB2	ABCA10	RP11-434H6.6
SNAPC1	TDP1	PNPLA6	CECR5	ZMYND12	PON2	RAB11FIP3	PMP22	PRKY	PARD3B	DISP1	RP11-93B14.9
CCDC28A	MED17	CHPF2	UFD1L	ASPM	PTN	TMEM101	DCPS	NIN	FAM20B	ENAH	HIST1H3H
RRAGD	ADRB1	APBA2	FSTL3	ZBTB11	BUD31	NUBP2	ST3GAL4	KIAA0586	RNF19B	RNF111	RP11-521C22.2
SEC63	EPHA3	TUBG2	RNF126	LRRC40	USP42	MRPS18A	NAA40	SNW1	RGS2	EYA3	CTC-260E6.4
VIM	HSPA5	TLL1	NDST1	ARFGEF1	COA1	ABL1	KCTD10	PPM1A	EXOC8	EMSY
FAS	WDR37	EDC4	CFAP20	ZFAT	DNMBP	MZF1	CDK2AP1	BRMS1L	GNPAT	ZNF230
KCNG1	LMO3	CLEC16A	RPL31	DDX3Y	ATE1	BCL7C	GNB3	PNN	KMO	ARHGAP35
AGPAT4	MRPS10	DNAH5	WDR1	TRAM1	MINPP1	ATP5D	TPI1	STK4	ZNF684	WDCP
BTN3A1	ERCC8	PNKP	ARHGAP10	ROCK1	TBC1D12	NDUFB7	SPSB2	CRNKL1	CDC20	LYSMD1
PRKCH	JKAMP	RTN4R	WBSCR22	ACSL4	PIGL	POLR2E	SRSF9	ANKRD12	PRDX1	FAM208A
IFNGR1	MCUR1	PARP3	TCF3	STON1-GTF2A1L	UTP6	POLRMT	CUTA	CLN5	SLC35A3	ABHD18
SNX1	LIMA1	RETSAT	DAZAP1	KIF2A	CACNG1	TRMT2A	DUSP22	UBE2W	TNFAIP3	USP49
TBPL1	SLC4A8	CAPG	MBD3	PSME4	CHIC2	SUSD2	PCDHB15	SPAG1	SLC16A7	DNAAF2
IKZF2	MAPK9	CUL7	PTPN18	NUP133	NFKB1	PPM1F	USP4	KCTD9	FOXO3	NSD1
SARS	HEBP2	FAM214A	HSD17B10	RORA	DHX15	SLC35E4	TUSC2	PIK3R2	MFSD1	R3HCC1L
ARID4A	MSMO1	KIAA0556	MARK2	EXOC5	HSPA8	GGA1	NPRL2	GTPBP10	C1orf198	AMOTL1
IFT88	MRTO4	SNX29	DERL2	OSBPL3	ITFG2	LMF2	CBLB	NAMPT	KDSR	ZNF83
LRRC7	OPN3	COL9A2	AP1M1	ATP2B1	FOXM1	TOM1	IFT57	CBLL1	SLC10A7	SETD5
GAB2	FOXC1	ARID1B	NLE1	SNX13	ARPC3	RBFOX2	NEK11	MTPN	TGFBI	KRT78
ATP6V0A1	NOP58	PPP1R3F	MRPS34	AFF4	IFNG	SAMM50	DGUOK	MPP6	TRIM6	KIAA0232
SLC4A7	USP36	FAM160A2	BCS1L	MPP5	FAM65B	PMM1	NRBP1	FKTN	LIAS	SMN1
SH3YL1	HPF1	ALX4	ENO1	SMC1A	FBXO5	RIN3	FANCL	FSD1L	ORMDL2	KRCC1
VCL	TRAF3IP2	TBC1D22A	MYDGF	NFATC3	ICK	TELO2	ELMOD3	TMEM245	IL13RA2	TMCC1
DAPK2	PKP2	ATP9A	SRI	FERMT2	SIM1	EMC9	EFHD1	KDM4C	TRERF1	THAP2
TIMP2	USP13	KCNH2	ACTB	PICALM	BVES	RABGGTA	STK25	ABHD17B	SSR1	PEAK1
RFC1	LAMC2	IL17RB	EXOSC7	LMAN1	C6orf62	PRPF6	MECR	EDRF1	IL1B	STAT5B
CYP46A1	ATP2B4	GYG2	MKRN2	TUBE1	EYA4	TUBB1	OSCP1	MTPAP	GPCPD1	DPY19L3
USP2	NDC1	CROCC	REXO2	EIF4G3	NR2E1	MTG2	SIPA1L2	SHOC2	EVI2A	PCBP1-AS1
FBXO42	DGKG	POLR3E	UNG	ZNF638	QKI	ARFRP1	PADI2	RPS6KB1	ZNF484	BBS10
AGA	GATB	FLYWCH1	TRAF4	ADD2	TBP	CST3	APH1A	PRKAR1A	HRASLS	HIST1H2BC
VCAN	DNAJC25	TBXAS1	DGKD	FRYL	PAPD7	SYNDIG1	IPO13	UGDH	HELB	ZNF594
CDH1	SNRNP40	PTPRU	SNRPA	DLG1	MRPS27	WDR13	ERI3	SC5D	TUBA4A	HHIPL1
RAI14	MRPS35	ACAA1	EXOSC5	RAB7A	LMNB1	PCSK1N	PRDX6	KMT5B	STRIP2	MAGEB17
SOX30	CS	SPAG4	ARAF	BCAP29	NR3C1	FGD1	C1orf54	FOLR3	OSGEPL1	ZNF445
STAU2	ZNF275	TNK2	GNB1	KLHL20	PPWD1	MGRN1	RPN2	GTF2H3	FAM64A	TMLHE
INPP4A	ASUN	CDH3	KIF22	TPD52	H2AFY	CENPT	IFT43	KRR1	RAB2B	C15orf41
RAB27B	TNPO3	DGAT2	KEAP1	GPC4	ZNF346	NPRL3	TGFB3	GOLT1B	FOXA1	TEAD1
TNC	SNX24	POLD1	SRCAP	TOP2B	ARMC8	NAGPA	ZC2HC1C	C2CD5	MAP7D3	RSBN1L
SPATA7	SNCAIP	ADCK1	MOK	TM9SF3	SNX4	NARFL	TNFSF18	ASF1A	GNL3L	PLA2G4E
JADE2	DDX20	HAGH	JMJD4	PPP1R12B	PCGF1	FAM173A	CCDC53	KCTD20	RTN4IP1	ZNF471
ZIC2	GNAI3	BORCS8-MEF2B	DUSP12	DNAJC10	MARK1	METRN	HOXA7	RNF8	EIF2S3	AC005154.6
CTNNA1	IPO5	RFXANK	MRPL22	PAK3	DLEU2L	CAPN15	GLIPR2	TTK	ACY3	ZNF700
DSG2	WDR3	TMEM161A	ITGAE	SLC25A43	PRPF3	TCEB2	CHST3	ERBIN	BEX1	ZNF772
OFD1	KARS	CTSA	NUFIP1	N4BP2	DR1	HMOX2	SMUG1	MSH3	SBF2	ZNF615
GPM6B	NDUFB4	ABCA7	ZNF324	PCM1	CNN3	STX4	ATP5E	TRAPPC13	MICAL2	ZNF181
YTHDC2	ZC3H15	HMG20B	RPS5	TNRC6C	RPS25	CDIPT	MOCS3	RARS	CDK7	ZNF248
CTPS2	MAP2K4	AP3D1	SSH1	CDC14A	HMGN3	BCKDK	PMEPA1	KPNA1	FST	DDX42
TPR	CYB5R4	ZNF76	EIF3I	EPB41L2	ANKRD13C	CSK	NQO2	ECT2	EMP1	WDHD1
MAP4	COL17A1	DGKA	TXLNA	STX7	TGIF2	EEF1D	MEA1	MOB1A	STT3A	KIAA0753
ROS1	YBX1	TBC1D22B	CAD	CRYBG3	SATB2	SNRNP70	PSD4	DNAJC27	ETS1	PPP1R10
USP28	CTNNA2	SEC61A2	ORC1	SESN1	GLE1	LIN7B	PSPN	CENPA	AHI1	AC024560.3
RRM2B	TIE1	TLE2	B4GALT1	NDC80	RAB14	SF3A2	SNRPD2	STAT1	MRPS9	ZBED8
RSF1	SMARCD1	PDE4A	BAX	EXD2	TRIM32	OAZ1	TBC1D20	CEBPZ	NEK3	FAM200A
VPS13D	ISOC1	NGEF	ATXN7L3	STRADB	NEK6	TBC1D17	DYNLRB1	PRKD3	LCP1	THRB-AS1
H6PD	THUMPD1	CACNB1	PSMC5	PGR	PPP6C	SGTA	PCID2	AAK1	IGF2BP3	AC074011.2
TNFRSF9	MSANTD3	ROGDI	SF3B2	CCNT2	ATAD2B	SNAPC2	LRFN3	ALMS1	CCDC115	EIF1P3
LTBP1	MTFR1	PDZD4	PTHLH	FAM135A	OGFRL1	SYDE1	CAPNS1	RPL22	IL33	CLK2P1
RCN1	IDI1	FGFR3	METTL2A	KAT6A	MTHFD1L	PIAS4	COX6B1	LEPR	KIAA0319	AC074117.10
NEDD4L	KLF6	PLEKHH3	KHSRP	ZCCHC6	PCDHB8	NUMBL	HIVEP3	IVNS1ABP	HMGA1	XXyac-YM21GA2.4
LETMD1	PHKA1	OTUD5	PDRG1	TNPO1	CENPL	CACTIN	EDN2	SMG7	TRIM29	AC142528.1
HERPUD1	DNTTIP2	GRIPAP1	COQ9	DIS3	GORAB	FZR1	CASD1	TSNAX	NDUFAF1	MICAL3
TTC17	RRP15	ATP11A	KIF9	PIBF1	ENY2	CD33	GNAZ	MTR	CASC5	RP11-597D13.9
FSTL4	CBFB	TTC7A	NSFL1C	PDS5B	TAF12	BABAM1	IFT22	SSX2IP	CYP2C8	EEF1A1P19
MCF2L2	HEATR6	IP6K2	DYNLL1	CHMP2B	TARDBP	TYK2	OPN1SW	BLZF1	ATIC	CTD-2116N20.1
PLEKHH1	POLR1A	SIRT2	ANAPC5	WBP11	ZNF706	CDC37	THAP10	CCDC181	SENP7	RP11-849H4.4
FAM168A	NUCKS1	PPP2R5B	CFAP61	ATRX	COPS5	NAPA	FXR2	SLC19A2	SPPL2A	RP11-540O11.1
CYFIP2	FUNDC1	BCL3	RPLP0	MECOM	ZNF549	LIG1	EAPP	TMED5	KIAA1644	ZNF674
GINM1	ATP1B3	KCNAB2	PXN	MAP3K4	B4GALT4	PPP2R1A	NEDD8	NEK2	AMIGO2	RP11-522I20.3
KMT2C	NEDD4	PIGB	FUS	DDHD2	MTERF4	WDR83OS	CHRNA10	NSL1	SLC15A4	RP11-839D17.3
MCOLN3	MAPK6	GNB5	NUDC	ATG16L1	FAM35A	PRPF31	SH3BP4	CAMSAP2	ESYT1	RP3-403A15.5
CCDC85A	IKBKAP	DGCR2	STRN4	SNX10	HNRNPA2B1	COPE	CNN1	CREB1	FRMD6	NEDD8-MDP1
TRAF1	CSNK2A2	MNT	MUL1	ZFAND6	BICC1	DDX49	APOE	B4GALT6	SLC38A6	RP11-669N7.3
PRDM1	EIF2B3	ZXDC	TFAP4	HUWE1	PLA2G12A	BRAT1	NDUFA10	ZNF430	GCNT3	RP5-1024G6.7
MTA3	TCOF1	NCK2	SPG21	TXNDC16	ZNF137P	CHCHD2	LSM4	WDR35	KIF2C	RP3-522J7.6
ZC3H11A	ING3	VASH1	PABPC4	GMCL1	VAPB	HSPB1	GMFG	ELL2	PTPRF	AL136419.6
ALDH18A1	TRIP13	LMCD1	MCOLN1	AURKA	MTRR	PTCD1	ATPIF1	HEATR1	ZNF697	RP1-228H13.5
TARBP1	PDCD2	ATP6AP1	DLL3	ARHGAP28	FASTKD3	SNX8	PEX11B	FAM206A	ATP1B1	LINC00662
MXD1	ALDH3A2	FAM50A	PITPNM2	FKBP1A	NDP	NUDT1	C19orf12	FBXW2	POU2F1	NBPF11
SLC2A3	TFRC	CPSF1	TXNL1	ZNF343	WRNIP1	IMPDH1	LRRC41	IDE	LYPLAL1	RP11-76K13.3
WNK1	PVR	PRKACA	ALKBH5	RBM41	XPO5	PLOD3	INPP5K	C10orf88	WDPCP	C1QTNF1-AS1
COL11A1	PDE8A	ADGRL1	ORC6	ZBTB25	C16orf70	SEC61B	RPA1	CAAP1	SLC20A1	CTD-2325M2.1
PRDM6	SMARCE1	EPN2	CCDC80	GPATCH2L	ABCC4	TESK1	SERPINF1	MLANA	GALNT13	RP11-514D23.3
GUCY1B3	FNDC8	ASIC4	OSGEP	CCNK	ATP5S	CREB3	MUTYH	NUDCD1	RHBDD1	RP1-178F15.5
MON2	IGF2BP2	SPEG	TINF2	MRPS33	HS3ST3B1	EDF1	CTNNBL1	MTRF1	NCEH1	RP11-179B2.2
APPBP2	VDAC1P1	SREBF1	WDR76	FETUB	AMOT	DVL1	MORC4	WBP4	TM4SF19	STAG3L5P-PVRIG2P-PILRB
SEZ6	EED	STK10	EZR	EXOC1	UBA2	FBXL15	ADCK2	ETF1	TRMT10A	RP11-318E3.9
EIF4B	NUAK1	NDE1	CDC45	OSBPL8	DNAJC8	RPL28	ACTR3B	ZFP30	SRD5A1	LL22NC03-80A10.6
SLC6A16	DPP8	XRCC1	CDC6	AC013461.1	AUNIP	GIT1	LAMTOR5	MTERF2	RASA1	TM4SF19-TCTEX1D2
CA11	HACD3	SELO	AAAS	RGS17	TNFRSF19	RPL19	AKIRIN2	LYPLA1	DCDC2	RP11-278C7.5
LIMCH1	TXK	LLGL2	DHPS	G2E3	SHFM1	RAI1	RAB11FIP5	PDS5A	EGFR	CTD-2349P21.12
TM7SF3	TIPIN	SDHA	NANS	HECTD1	GNGT1	DRG2	KCNMB4	GPSM2	RAB41	CTD-2047H16.5
NGFR	GTSE1	GLI2	TLL2	TRPM7	KLHDC10	RAB5C	DNAJB2	ZC3H7A	ATP6V1B2	RP11-15A1.8
CDON	ACAT1	CDHR2	PSMD8	GPATCH2	AJUBA	PPP1R9B	ARMC9	SEPT7	LRP12	RP11-326I19.2
HIPK2	TIMM21	ATP2A3	SETD1A	CBX5	EGLN3	DPH1	DBNL	CCZ1	C9orf72
SUGP2	RASAL2	ZZEF1	CIRBP	SUCO	CEP85	TMEM104	TCF19	VPS26A	HTR7
SLC12A2	SLC25A3	ANO8	TIMM13	EPB41L4B	ZNF331	MFSD10	SLCO2B1	RASSF8	GSTO1
CALCRL	SART3	ARHGEF10L	CDC34	BTAF1	PPIL4	ELP4	PREB	STIL	LRRC4C
ANKS1A	ANKRD13A	GRAMD4	GADD45B	IKZF5	ZNF227	NDUFS8	ACTR1A	USP45	CD226
UHRF1BP1	MBNL3	CELSR1	RANBP1	SRPK1	MRPS25	C12orf57	LEF1	RAP2C	SLC7A11
OAT	RARB	VPS9D1	SMARCB1	SH3GLB1	KHDRBS3	COX6A1	HADH	ZNF45	SLC2A13
TRAM2	UBE2T	FSCN1	SF3A1	MAPK1	CHSY1	CCND3	ALG10	GLO1	FAM160B1
GLP2R	JADE1	PTPN23	PPIL2	XBP1	DNAJB1	FBRSL1	GLTP	DEK	AMN1
ERBB3	UBE2A	FMO4	PES1	DDHD1	RAF1	PCDHB5	SUOX	EREG	ANKRD29
SNAP91	EDN1	ACACB	DGCR14	CDKN3	PTCD3	HYAL1	CERS5	AHNAK	MRPL39
GSTO2	MLLT10	ARHGEF1	PATZ1	SIX4	TERF2	PODXL2	RHOF	MED1	ADAMTS1
TBC1D1	VDAC3	GTF3C1	ANKRD54	DICER1	KIAA0907	GORASP1	CBLN3	DSTN	APOOL
MTHFD2	UBE2D4	IL4R	SNU13	TRIP11	RFC3	MPV17	ADAM21	PCNX4	FMN2
SLC9A7	THOC1	CAPZB	MICALL1	ARHGAP5	MORC2	SNX17	RAB15	DLGAP5	BACH1
PPP2R5A	XRCC5	FGFR1	CENPM	SRP54	ZNF767P	NDUFS7	C14orf79	RNF6	RPGR
DIP2B	FDFT1	FBLN1	TOMM22	DOK5	ARF3	HTRA2	FTO	PTPN12	NPTN
KDM4A	RAB21	AMPH	POLDIP3	FERMT1	YWHAQ	MAD2L2	CPNE2	STEAP4	ATP2B2
ATXN3	PUM3	SYNJ2	RAB36	CDK5RAP1	ROCK2	MIIP	TRIM65	ICE2	ZNF618
GOLGA5	HSP90AA1	BRINP1	MCAT	SMCHD1	RBMX2	ZBTB17	ERVK3-1	ARPP19	PPP1R15B
FGFR2	AP4E1	TOLLIP	TTLL12	CEP76	PRPF38A	MAP7D1	RPS11	PHF20L1	ZNF235
ATG2B	MAGI3	TNS1	ZMAT5	RNMT	RNF138	GALE	PRCC	CCNT1	ZBTB8A
FECH	PCNP	CIC	MIEF1	RIOK3	CCNJL	STK11	HHIPL2	PARP2	LSM12
SP100	STK17B	DNM2	MYH9	AMMECR1	NAT10	KPTN	SLC39A1	SGO1	SPC24
PLPP1	PCDHB4	SLC35C2	TXN2	XIAP	ZC3H10	ACOT2	COPS7B	PKDREJ	ARPC5
NEO1	ATP8B1	SLC4A4	RBX1	STAG2	CCDC142	PEX16	CTDSP1	NDFIP1	FCMR
EVI5	MPP4	DLGAP4	L3MBTL2	ATP11C	ABCB10	NAA60	CTDSPL	TOP2A	KIAA1841
PKM	BZW1	TCF7	RANGAP1	FMR1	PIGC	WDR83	SLC25A26	GRSF1	FAM84A
METTL22	ME2	KIAA0141	ZC3H7B	SCML2	RNASEH2B	HOXC11	TCTA	ATP13A3	S100A11
TP53BP1	C5orf22	SMARCD3	POLR3H	SMS	RAC1	METTL21B	PYURF	E2F5	FZD5
TRO	COBLL1	NFE2L1	TRMU	EEA1	NUPL2	ADCK4	SSBP2	PRPF38B	CRYGC
DHX8	GEMIN5	PLOD1	CERK	DGKH	STAM	DNPEP	CXCL14	SPIRE1	COL6A3
PRKCZ	GSK3B	RRAGB	ABHD4	ESRP2	DNAJC1	SNX21	RMND5B	SLC38A2	AZI2
SYT1	LYRM2	SLC27A5	KHNYN	RPGRIP1L	XPA	PIGT	TMEM140	LPIN1	PTX3
PDK3	TDRD3	SMAP2	RBM23	CEP152	NCBP1	ABCC10	NONO	CDC73	FANCD2OS
IFI35	ZNF416	GSTP1	VCPKMT	SPG11	APTX	MT2A	IGSF1	CCNH	CXCL3
MEF2A	ZNF586	EFR3B	AHSA1	CSPP1	TTPA	TEKT3	BIN3	TPGS2	RTP3
REEP1	ZNF264	MAPRE3	SRSF5	ZDHHC2	TUBGCP4	SLC2A4RG	GINS4	TMEM165	ATRIP
LAPTM4A	PPIE	BCORL1	ZFYVE21	EIF3E	ARL3	CHCHD5	MTG1	TMED7	GRM2
SRBD1	ZMPSTE24	MGST2	PSMB5	SNX16	RPS24	GTF2F1	PGAP2	TMEM60	ANXA5
IFT80	STARD7	MAST2	PABPN1	SLC39A14	MSTN	ALKBH7	C11orf49	RINT1	F2RL2
ERLEC1	AK6	ACOX3	CINP	LEPROTL1	NAB1	VASP	TTC12	MDFIC	ARSK
MAST4	MYNN	HSD17B14	PSMA6	ASAH1	PARP16	NKX2-2	DRD2	MTO1	GRIK2
MAOB	SEH1L	ACHE	NFKBIA	AURKC	FGF2	FAM110A	ROM1	EGLN1	GPR85
HES2	WDFY1	PIGS	TM9SF1	AVL9	ANXA3	NCLN	DSN1	KIAA1033	DLC1
RAB27A	RRN3	PGS1	PCIF1	BET1	INTS12	NECAB3	LSM14B	CKAP2	DIRAS2
LRP6	MTIF2	MMP2	ABHD12	TSPAN12	LNX2	RALY	ARID5B	SUCLA2	KDM1B
NUCB2	RAD54L	GNAO1	MYBL2	CPED1	WDFY2	ROMO1	ZIC1	CBWD2	CCDC67
SPTB	AQP6	SH3BP2	C20orf24	WASL	RBM26	KLC1	CARHSP1	PDCL	SLC16A9
SLC44A1	DIMT1	ADD1	RAE1	TMEM106B	CUL4A	RBM42	TMPRSS15	CREBZF	BEND7
TMEM260	EPDR1	PIR	NELFCD	TMEM248	WDR89	NR1D1	MARVELD1	CTDSPL2	QSOX2
SMG6	SEPHS1	FER1L4	PSMA7	RIC1	ZSCAN29	SCAF1	RRAGA	LRPPRC	OTOGL
CLTCL1	RBM22	EPB41L1	MRGBP	KANK1	LINS1	PRR12	ADAMTSL3	ATAD1	LARP6
WIPI1	TMED2	C3orf18	GID8	MPDZ	SEC11A	ELK1	FBXO32	FAM149B1	SERPINB7
ASNS	ZW10	PPP1R13B	GMEB2	EIF3A	PDPK1	SLC10A3	SPPL3	DNA2	SAAL1
ST6GALNAC2	MTMR2	SMOX	C20orf27	TNKS2	C17orf80	MAP2K2	PANK4	SSB	C18orf54
TESK2	PPP1R15A	RP5-1187M17.10	HM13	ACBD5	ZCCHC2	CPSF3L	EXTL1	PRDM5	PIP4K2C
SLC12A3	OGFOD1	SLC23A2	SIRPB1	FAM208B	ZNF473	PKMYT1	CPA5	BMP2K	RFWD3
MAP4K4	NOP14	SLC8B1	MANBAL	NUFIP2	MPC2	WDR24	USF1	CENPE	ING2
MGAT4A	L2HGDH	DZANK1	IDH3B	INTS2	UFC1	CHTF18	SLC5A11	NEDD1	LRRC28
RPS6KA2	KLHL42	OAS1	ACTR5	MED13	HDGF	TICAM1	CCAR2	NUP58	PGM2
TRIB2	ERGIC2	GCN1	AHCY	EZH1	SNX27	PNKD	IFNGR2	ABHD13	CXCL8
HLTF	TFAP2C	GRAMD1A	APMAP	LUC7L3	ENSA	LRFN1	RCAN1	NAA30	METTL15
MYO3B	ALG6	FXYD3	ADNP2	OCIAD1	POGZ	ZFP36	CHAF1B	BNIP2	HIC2
CYBRD1	DDX18	CMTM1	RBFA	DCUN1D4	TAF1A	DGCR6L	TMEM234	UBE2Q2	CSGALNACT2
SLC6A15	ANKRD10	GMIP	SMAD7	USP46	SCCPDH	ATP6V1F	FAM86C2P	FANCI	SYAP1
ZFYVE26	CRLS1	ARHGAP4	H2BFM	ELF2	NVL	THEM6	NDUFV3	SS18	FRMPD4
LIMS2	SNX5	LTBP4	MCTS2P	KLHL2	ETAA1	DDA1	VAV2	C18orf8	FABP4
LNX1	MAPKAPK5	BLVRB	CHRDL1	CLCN3	ZC3H8	MLLT1	PRMT2	RFWD2	CLCN5
RHOBTB1	RBBP9	SLC9A1	NAA10	GALNT7	NXPH2	SSBP4	DEDD2	TOR1AIP1	ZNF562
HMMR	TMEM230	PCBP4	PIM2	FBXW7	POLR2D	TUBGCP2	NEK8	LYST	RP11-443P15.2
P4HA2	TRMT6	YPEL3	PQBP1	NEIL3	CDCA7	PAK4	S100A1	SRP9	TLN2
CRMP1	BRAP	FLT3LG	EMD	SH3D19	PHOSPHO2	EIF3G	RPL8	LBR	EPHX4
EVC	DDX24	GNPTG	TAZ	STIM2	SKP2	SLC6A8	AP2M1	SPOPL	DPAGT1
SCARB1	NECAP1	GOLGA3	UBL4A	KLF3	KCNMB1	ZNF428	PAQR4	AMMECR1L	CBWD1
MOV10L1	DNAJB11	CERS4	CDK16	KLHL5	ZMAT2	PRR7	BPNT1	GULP1	USMG5
TP63	WDR7	EFNB1	SRPX2	FNBP4	FAXC	NR1H2	ACP6	UBA3	KLHL15
ALPK1	FH	GLG1	CDADC1	PPP6R3	PM20D2	C1orf159	VSNL1	OSBPL11	EXO1
CLCN4	CDV3	DTX2	ELMO3	RNF141	DYNLT1	THOC6	IGFBP7	LPP	TRAM1L1
GSDMB	SPAG7	LAMB4	NUTF2	CBL	VIP	C19orf57	PRICKLE2	DCAF1	GLMN
KDM5A	ZC3HC1	NLRP1	ARL2BP	NUP98	AC004453.8	DCAF15	CCDC51	TIFA	TRAF6
PPP2R3A	PPP2R3C	PSME1	POLR2C	EXPH5	TLK2	RAMP1	CDK5	SPATA5	MRPS22
DHRS9	SCFD1	TYRO3	VAC14	HPS5	TMEM47	CLUH	STOML2	CCNA2	B3GNTL1
ST6GAL1	GEMIN2	CAPN3	SLC7A6OS	PARP11	DOCK5	SDF2	C10orf25	METTL14	CREG2
FRY	TBX15	COL9A3	AXIN1	SLC38A1	TERF1	PRMT7	TTC8	SETD7	LRRN1
NSF	CLSPN	COMT	COTL1	C12orf49	NFIB	IGHMBP2	POLL	LHFPL2	SLC35G1
CLASP1	TGFB2	HDAC6	CRISPLD2	TBC1D30	C9orf3	RBM38	TAF10	CRHBP	DMBT1P1
NOTCH3	NUP50	FMO2	NOMO3	CNOT2	PDCD11	PEMT	MCM7	ZNF300	FAM91A1
PPP2R2C	ECHDC1	HOOK2	NUBP1	RIC8B	CELF1	AGAP3	TMPRSS5	GBAS	SMCR8
CA12	CDC23	CRAT	UBE2I	SMIM8	AASDHPPT	PHC2	ZNF667-AS1	TMEM168	NECTIN3
IPCEF1	MSH2	TBC1D2	MAZ	CEP85L	KAT14	RNFT2	COQ4	ITGB1BP2	FAM87B
TACR2	TMEM38B	WHRN	KAT8	ADTRP	MBIP	ACVR1B	DUS2	GNRH1	ADAMTSL1
FNDC3B	PSMD5	BAMBI	OIP5	RNGTT	EDNRA	FHOD1	RBFOX3	MTDH	TWF1P1
FOSL2	NUP188	IL12RB1	BRF2	MDN1	KIN	CHST12	IGFBP6	MFSD14B	KLHL11
TMEM131	CWF19L1	ACOT7	TRIM35	ZNF451	SACS	TTYH3	BSCL2	POLR3A	DHFRL1
MOCOS	IL11	H2AFY2	LAPTM4B	FBXL4	TIAL1	SMPD4	POLR2G	MKI67	EFCAB13
PLD1	BRPF3	MAST3	PYCRL	CCNC	SCHIP1	HS6ST1	OR2W6P	CCDC15	ZCCHC5
SEC31B	HSP90AB1	OCEL1	R3HCC1	E2F3	ARL14EP	LRRC8A	POLR2J3	ITGB1	BACE2
TUBA3D	SIRT1	MYO9B	PPP2CB	ASCC3	SPARCL1	CDK9	NKIRAS2	TWF1	RGS7
BAZ2A	JAK2	KCNK6	NFKBIB	WASF1	PANK1	ST6GALNAC4	PDHB	CSNK1G3	C12orf60
SLC46A1	SYDE2	FBXL19	CGB3	HBS1L	CDYL	TMEM261	SLC20A2	SRFBP1	FAM101B
PLXNA2	MTAP	CBARP	SARS2	ARFGEF3	CNKSR3	MTCH1	ZSWIM1	MIPOL1	B3GALT5
PAG1	CRKL	MARCH2	DOT1L	SLC16A10	AGPAT5	VARS2	CHTF8	WWC2	PCDH9
GPATCH1	SNRPD3	TECR	PLEKHJ1	TMEM30A	SLC16A1	SLC37A4	C2orf68	GUF1	ALDH1A3
NT5C2	CRYBB2P1	CEP170B	SLC17A7	GMDS	MED7	POU2F3	CHST14	RNF219	AMER1
MCAM	GRK3	HCN2	RNASEH2A	SENP6	NTAN1	RPLP1	CD2BP2	HOMER1	FLRT2
CAMSAP3	SRRD	PALM	TRMT1	IMPG1	GATAD1	ITPKA	TBC1D10B	DCLRE1C	RPS27L
CTTNBP2	TFIP11	ARVCF	C19orf53	PRPF4B	DRC1	BCAR3	EFNA1	CCDC50	GP1BA
NFKB2	CCDC134	ZDHHC8	TIMM44	NUDT12	KCNB1	ATRAID	DFFB	PAN3	RPL12P4
USP33	DEPDC5	KLHL22	CCDC61	MAN2A1	EDA	UBL7	C15orf40	TMEM123	EVI2B
DYNC1I2	RTCB	MED15	FAM32A	KIF20A	GART	SORD	DCXR	SLC30A6	POMK
GPR137B	JOSD1	LZTR1	MED26	CNOT6	DONSON	BAHD1	HARS	MED21	ZNF267
MAP2	FBXO7	MMP11	AKAP8	CCNG1	RSPRY1	CDAN1	COMMD5	CETN3	BICD2
MCCC1	HMGXB4	P2RX6	ILVBL	POLR3G	TMEM69	TGFB1I1	XKR6	AHCTF1	PRELID2
FAP	THOC5	CABIN1	POP4	ARRDC3	CCDC117	KATNB1	FUT3	PTPRR	FOXD2
NEBL	PHF5A	TBC1D10A	PDCD5	TARS	IQCC	RHOT2	C10orf35	RMND5A	TMEM17
PIK3C3	ZBED4	GGT1	RPS16	LNPEP	CILP2	PELP1	ZDHHC16	LURAP1L	ENTPD5
PPP2R5C	PRMT5	CARD10	TIMM50	RAD50	ZNF75A	ANAPC11	KRT19	CEBPG	AKR1C1
ZCWPW1	CDKL1	SLC25A1	FBL	TXNDC15	TTC9C	RPTOR	KRT15	DDAH1	ZFP69B
NRDC	PSMC6	LGALS2	AKT2	TTC33	NXF1	BRD4	KRT13	SREK1	DNER
CBFA2T2	GNPNAT1	SH3BP1	CCDC94	SMAD5	DNAJB4	NFIC	MRPL36	CHD1	C11orf95
TP53INP2	CGRRF1	LGALS1	TBCB	CSNK1A1	B3GALNT2	SH3GL1	MCC	NUS1	DCUN1D3
RUNX1T1	ATP6V1D	TRIOBP	POLR2I	STC2	DUSP19	COL6A2	TBCA	OTULIN	CENPP
FKBP7	PSMA3	GCAT	ATP5SL	CPEB4	CCDC138	SCYL1	ZNF584	GABPA	PLSCR1
OSBPL6	VTI1B	PICK1	MRPL4	SMC4	SMC6	AKT1	CXXC5	ATP6V1C1	CLDN4
SLC1A3	TIMM9	KDELR3	RPS19	CRBN	IWS1	CAPN10	ENC1	HSPA13	ZNF573
MKNK1	ALKBH1	DMC1	GRWD1	CEP70	ICA1L	C19orf52	CAMTA1	USP25	S100A13
SAR1A	ERH	CBY1	TNPO2	PDCD10	GMPS	CARM1	ORMDL3	ZCCHC10	KIAA0408
RAPGEF3	EIF5	RSPH14	RPL18A	ACAP2	SLC4A1AP	RPL13A	PPP1CA	CNOT8	ZNF724P
CEACAM1	MTHFD1	TIMP3	ARMC6	FXR1	RFC4	NOSIP	DCAKD	NUP205	CD55
LIPE	YY1	PPP6R2	TMEM147	BBX	SFMBT1	SH3BGRL3	PITPNA	LSM11	SRGAP2B
OPHN1	CCNB1IP1	SBF1	USF2	NKTR	EXO5	EVA1B	BBS1	CARNMT1	TPK1
LRRC16A	APEX1	SUN2	KXD1	PIKFYVE	ZNF589	MAP3K6	IQCK	MCU	MMP1
PGM1	KIAA0391	CYB5R3	GSK3A	SLC35F5	WDR82	USP21	BRSK2	DCK	S100A2
RIMS1	GINS1	DNAL4	ZNF574	CCDC88A	PRSS12	C1orf56	CNIH2	DPY19L4	SLC39A10
PTPRH	NDRG3	RHBDD3	SMG9	ACADL	ZNF474	GUK1	DCTN2	BAG4	CASP4
DCT	ADNP	PACSIN2	NHP2P1	GLS	NSA2	ARL8A	CHST1	GALK2	PDGFA
RFX3	PFDN4	TTLL1	SSBP1	PAPOLG	MIOS	ACKR3	PPP2R2D	SMG1	AKR1B10
SMARCA2	PTK6	AP1B1	ABHD11	USP34	LETM2	ECE2	TOM1L2	MITD1	ECI2
MID2	NDUFAF5	TSPO	STX1A	EHBP1	CPA6	PPP1R18	MSRA	CNOT11	SMURF1
CNOT4	CSNK2A1	CBX7	PDAP1	SF3B1	ZHX1	NFKBIE	HOXD8	PPP1R9A	MT-ND2
PSEN1	SEC23B	RPL3	EIF3B	KDM3A	FAT3	C7orf50	UNC119B	COPG2	MT-ND3
CPOX	POFUT1	SYNGR1	AIMP2	PLCD4	ZNF22	MDH2	B3GNT4	ELK4	OSTC
IGSF9B	KIF3B	ASCC2	SERPINE1	STRN	FAM175B	NDUFB11	DNAJC30	CDC42SE2	MT-ND1
CROCCP3	NOP56	PNPLA3	AP1S1	RAB3GAP1	CPSF2	HIKESHI	BOK	HK2	TGM2
COL4A4	MAPRE1	SGSM3	PSMA2	SOS1	HIF1AN	B3GAT3	PXMP2	UBE2Q1	CHIC1
OSTM1	FAM83D	IFT27	RHEB	KYNU	NOLC1	NUDT22	TMEM80	RACGAP1	PHACTR4
ARG2	DHX35	KIAA0930	POLD2	ORC2	ATMIN	FAU	CCDC71	USP24	FLJ26850
PKP1	PIGU	ST13	BCL7B	THADA	ZNF143	VPS51	CBX3P1	LRRIQ3	MAP10
CDC14B	USP14	IL2RB	YKT6	TRAK2	ZNF3	PPP4C	C18orf32	TYW5	ZNF611
ZNF506	VAPA	BRD1	EIF4H	C2orf42	GLYATL1	PRSS53	JUN	SMARCAD1	YWHAZP4
AACS	METTL4	MLC1	TLE4	TIA1	DCTN5	CDC123	SOX12	PAQR3	ZNF625-ZNF20
CADPS2	MYL12A	HDAC10	TBC1D13	NFE2L2	MRPL16	QDPR	RP5-1061H20.4	CGGBP1	TTLL13P
WDR70	RBBP8	GSTZ1	NCS1	RALGPS2	HDHD2	MZT2B	IMPDH2	LRRC58	ZNF845
DLG3	CSTF2	GALNT16	GLIS3	STXBP3	SOAT2	CCNO	BOLA1	TMEM183A	LINC00998
TRAF5	STS	PAPLN	BAG1	EDEM3	ZNF558	BANK1	DALRD3	KIAA1524	AC068831.10
SEMA5B	ALG13	PLTP	RAPGEF1	RAP1A	ZNF232	UBALD1	DTX3	STT3B	ZNF407
ITGB5	PRPS2	GSS	SHB	ASH1L	PAFAH1B2	NRGN	SLC25A20	CLASP2	CCDC7
ERC1	SUV39H1	TRPC4AP	UBE2R2	GON4L	RAB4A	C10orf90	SEPW1	PPP4R2	FNIP1
TRPM3	PLP2	TPD52L2	NPM3	DNAJC6	UBTD2	TMSB4Y	ZBTB42	KIF15	ARIH2OS
DOPEY1	ELF4	DNAJC5	PITRM1	SLC35D1	KCTD6	ZFYVE27	C1orf194	LZTFL1	ZNF880
BCKDHB	RBBP7	CTSZ	MAP3K8	PRDM2	SEPT2	PRR14	TSHZ1	MST1R	FAM185A
ULK2	SLC25A14	SLCO4A1	CCNY	UCHL5	CDKN2AIP	FBRS	ZNF48	TMEM184C	AC112721.2
CYLD	RBM3	ARFGAP1	UBE2S	SRSF11	DNAJC21	RPUSD3	C11orf71	LMBRD2	LINC00114
FAT1	CENPI	EEF1A2	UBTF	LGALS8	MAP2K1	PEX10	HIST1H2AC	STARD4	RP11-251G23.2
YTHDC1	PBDC1	SNPH	PSMD3	RLF	HNRNPH1	FAM46B	CUEDC1	CCDC112	RSL24D1P6
REST	GLA	MYLK2	TRIM16L	ACADM	UPF3A	COLEC12	KCTD2	WDR41	CITF22-49D8.1
APLP2	ARHGEF7	MROH8	PFN1	GBP3	ZEB2	ZNF276	METTL23	ZNF12	SUB1P1
FAM234B	SLC25A15	SNTA1	RNF167	CD46	ZNF32	FBXW5	SOX2	RAD21	SPANXB1
COL16A1	KPNA3	PXMP4	SLC25A11	PRRC2C	PRDM10	MRPL10	ZFP41	YWHAZ	RP11-223A3.1
NCOA1	KATNAL1	CHMP4B	BLMH	ABCD3	RNF34	CTBP1	UNC5C	SNAPC3	RPL23AP74
KIF3C	DHODH	MAP1LC3A	ALDH3A1	PTBP2	DNAJC24	RGS12	ARL6IP4	NFIL3	PTPN2P1
HADHA	CTCF	ACOT8	KAT2A	PLPPR5	PYGO1	ITGB2	GABRG3	PIGA	MT-ATP8
CD59	CYB5B	ZNF516	MRPL27	SERPINC1	SOX7	FAM207A	PRR34	PCF11	LAMA5-AS1
SCAMP1	PSMD7	ABCD1	AC016292.3	RCOR3	FAM86JP	TOR2A	EXOC7	PKNOX2	AC016722.4
WDR47	SETD6	CCDC22	NAT9	CENPF	SOCS5	ZDHHC12	MXRA7	EML5	RP11-314A15.2
OVGP1	SLC38A7	SLC35A2	RAB34	ESYT2	ASXL1	PCSK7	RGS6	PRPF18	BEND3P1
ABCB1	MON1B	CD99L2	NDUFC1	KIF14	ZNF561	FLAD1	CADM1	STXBP4	LL0XNC01-116E7.2
TTC39A	CMC2	USP11	CCDC34	ATF6	LRRC8D	LMNA	BEGAIN	LEO1	FTH1P7
EIF2AK1	GSPT1	TIMP1	EHD1	MREG	ZIK1	PPP1R35	LHFP	TMX3	CTC-303L1.1
FAT2	ZNF174	MAGED2	CCDC86	ELOVL4	MALT1	NACC1	CCR10	CLPX	TMEM238
ERO1B	EARS2	ZDHHC15	PRPF19	CASP8AP2	ZNF131	PPP1R16A	HIST2H2BE	RNF214	SPATA17-AS1
LAT2	DNAJA3	SGCG	TMEM109	PHF3	NAA16	LRWD1	ZBTB7C	ZNF283	RP5-1050D4.2
NLK	CCP110	DHRS12	ANAPC15	PLAGL1	FAM192A	MFSD12	NUTM2A	RBPJ	RP11-280O24.3
MT3	KNOP1	TRADD	COMMD9	FBXO30	BNC2	TMEM143	NT5C1B	SFTPC	LINC00941
LPCAT2	MTFMT	HSF4	PTPMT1	MYL12B	RBM4B	ALDH16A1	ZNF74	SNTB2	TM4SF19-AS1
NID2	EHD4	CORO1A	RPS13	ARMC2	HOXB2	EMC10	WBSCR17	ZNF507	SUCLG2P2
AAMDC	TMEM87A	MAPK3	PSMD9	SPP1	FAM3C2	JOSD2	PBX1	ANKRD49	AC097662.2
SULT2B1	DTWD1	ZNF423	MVK	KLF12	TTLL11	RAVER1	BCAP31	FEM1B	HNRNPA3P5
CNOT3	GABPB1	ACD	CYP27B1	GTF3C3	CLK2	ZNF653	NKAIN3	UBE2V2	AC012314.8
PTPN4	DNAJC17	PARD6A	WNT5B	CPSF3	LRRC37A3	JMJD8	AIDA	CXCL11	ASS1P12
ASAP3	EIF3J	MMP15	PRR4	PTBP3	ANKLE2	SPSB3	AGBL4	CKAP2L	RP11-365F18.3
DNMT3B	BLOC1S6	USB1	VPS29	ALG2	MAGEF1	RPL29	WWOX	BUB1	GUSBP4
DOCK9	SGK3	NME3	EIF2B1	VPS4B	PAWR	ZFPL1	CCDC84	TAPT1	SUCLG2-AS1
DOCK3	ZFAND1	NDRG4	MRPL51	TTLL5	NR2C2	FAAP20	BACE1	MAP3K2	ARPC1A
ATRN	RIPK2	COG4	COPS7A	ATL2	ARIH2	MEGF6	RGS9BP	UBE2E3	AMACR
SLC4A11	NBN	PLA2G15	USP5	FAM98A	GSG2	KRTCAP2	UBE2H	PWWP2A	RP11-552M11.4
C20orf194	POP1	HCFC1R1	PRKAB1	AFTPH	CSTF2T	ZC3H12A	VSIG10L	ARL6IP1	RP11-314A20.2
EBF4	STK3	MPG	RAB35	GPAM	AC108142.1	LRPAP1	TSPYL4	KIF5B	RNF139-AS1
MAVS	EMC2	TAF1C	TMEM14C	GOT1	CENPBD1	SHISA5	WDR86	KBTBD2	CTD-2139B15.5
XRN2	ARMC1	TSC2	HDDC2	KIAA1217	ZNF354B	MON1A	C17orf97	FAM98B	RP11-115J23.1
KIZ	CHRAC1	ZNF500	FANCE	SOHLH2	EPM2AIP1	SLC4A2	DHRS4L2	KCND3	RP11-180C1.1
P2RX7	SQLE	NME4	MRPL18	PROSER1	TAF7	FASTK	CCDC157	LRRC8C	RP11-420A23.1
KDM2B	INTS10	LMF1	MDGA1	PLS1	ZNF552	TMUB1	ARL4C	ZNF570	RP11-382J24.2
TASP1	ERI1	MTHFSD	SAYSD1	ARL1	ZNF664	MID1IP1	PP7080	SLFN12	RP11-221N13.3
SIRT4	MTMR9	CLCN7	RPS12	PAPD5	ZBTB18	COMTD1	COMMD6	ZFAND4	ZBTB11-AS1
KIF16B	DCTN6	HAGHL	GMNN	SEC22A	ATOH7	ZNF503	LCTL	ZNF738	RP11-17G12.2
CHGB	GSR	FBXO31	BYSL	KIF18A	RP11-756P10.3	SMCO4	LDOC1L	ZNF621	RP11-320M16.2
ERP29	HNRNPL	STUB1	MRPL2	TBC1D15	HARBI1	CYB5A	TEKT4P2	STOX2	BCL2L2-PABPN1
IGBP1	IL4I1	PIEZO1	SRF	PIK3CA	SKIDA1	TMED3	UROS	SLC25A30	ARHGAP5-AS1
ZNF302	HNRNPUL1	CPPED1	COX7A2	ZSCAN20	PDIA3P1	FAM96B	TMSB4XP2	LEMD3	CTD-2292M16.8
HEPH	ZNF175	QPRT	SLC29A1	POLK	BBS12	B2M	KIAA0895L	THAP6	RP11-63E9.1
GANAB	FAM83E	RNF40	LOX	FYTTD1	ZNF322	PPIB	SERPINA3	CEP135	PKI55
DHX32	ZNF14	IQCH	FAM172A	PTGFR	SIAH2	ELFN2	ZNF34	DENND6A	RP11-343H19.1
RCOR1	DNAJC2	CORO2B	ATP6V0E1	ZNF644	PRKAG1	C15orf39	PTPN1	CKAP5	CTD-3185P2.1
SPTLC1	TWISTNB	AP3B2	BNIP1	RPAP2	ANXA2	KLHL26	AJAP1	RAB6A	RP11-384L8.1
ICAM1	DUS4L	CTSH	AMOTL2	DCAF10	CEP63	GATAD2A	LINC00173	ERCC4	DLGAP1-AS2
PDCD7	SP4	TTC23	NIT2	ECD	GJC1	CDT1	TOMM7	ZNF613	RP11-530N7.2
THPO	TTC26	CD276	OGG1	RNF11	C10orf107	RPL13	POU3F4	USF3	RP11-287D1.3
CHRD	H2AFV	FAH	RNF7	ZC3H13	NPIPA1	TP53I13	CTBP1-AS2	FAM210A	RP13-270P17.2
USP48	CAV2	RPAP1	WNT5A	IKZF4	SF3A3	DAPK3	ZNF460	ZNF620	CTD-2510F5.4
PDPR	CAV1	VPS18	RPL24	MORF4L2	PRR14L	WDR81	TEAD4	ZNF518A	RP11-296K13.4
AARS	MET	INTS9	CYB561D2	FAM199X	ZNF530	OTUB1	ZNF311	C2orf69	RP11-138P22.1
PLEKHG2	CASP2	CPQ	SLC41A3	TTC21B	OLFML1	NDUFV1	TOX	LCORL	RP11-1072C15.4
NLRC4	RBM28	NIPAL2	KLHL18	LPGAT1	BRD7P2	NUDT8	FAM127B	SUZ12	AC005624.2
LAMB1	LSM5	PLAT	MRPL3	AGO2	POU6F1	MGAT5B	ARRDC1-AS1	PTPN11	AC005264.2
CMTM6	C1GALT1	ANXA13	MAPKAPK3	ACSL3	EIF4ENIF1	TK1	SMIM5	NLRP11	CTB-55O6.10
ITGA6	PHF14	ARHGEF10	RRP9	SLPI	TMEM186	ZNF598	HLA-C	ZNF154	ZNF587B
RAPGEF4	NRF1	KLHDC4	EIF4G1	ARFGEF2	LCN12	E4F1	HLA-J	TIGD2	RP6-91H8.3
SMPX	EZH2	MAN2B1	SPCS1	ATP8A1	ATP6V0A2	ECI1	ATP6V0E2-AS1	PAK2	C8orf44-SGK3
SEL1L3	CEP41	KCNN4	EEF1B2	BTN2A3P	SPATA45	NLRC3	KRT6A	PCGF5	RP11-1186N24.5
SLC7A8	MEST	NUCB1	LMAN2L	CNOT1	NTF3	RAB3IL1	NAP1L4	HIGD1A	RP11-372K14.2
RNF31	CHCHD3	GYS1	KCNIP3	NAPB	KCNIP4	ATG4B	GYG2P1	FANCB	NBPF10
TOX4	MRPL32	ECH1	ACTR1B	CEP250	LINC01405	PKIG	DUXAP8	ZNF708	CTD-2377O17.1
TGM1	STAG3L4	TUBB4A	EIF2B4	GRPR	SETD4	TNIP2	HLA-A	TRAPPC6B	XXcos-LUCA11.5
SEMA6A	PRKAG2	CLPTM1	PPM1G	KTN1	ZNF555	LMAN2	ZNF580	PGBD4	RP11-22L13.1
SNAP23	SPIN1	RELB	RPS15	SGPP1	BCDIN3D	RAB24	LPAL2	TBK1	RP4-593H12.1
PHGDH	PTGR1	PPP1R37	TTC31	RHOT1	KANK3	INO80E	RPL7AP34	LIN9	AP001412.1
AGO1	EXOSC3	PIH1D1	AUP1	OMG	PTRH1	AGPAT2	LCAT	XPOT	RP11-334G22.1
RFFL	ZFAND5	PPP1R13L	POLE4	RAB3IP	NAP1L1	ASPSCR1	GTF2H4	PURA	NPHP3-ACAD11
UNC13D	CCNJ	ERCC2	EVA1A	AKAP9	LYPD6	GPS1	MDP1	TARSL2	RP11-142E9.1
DPYSL2	RAB11FIP2	AMH	ZNF142	MTERF1	ZNF286A	RFNG	NAXD	MORF4L1	PMS2P10
XXbac-B461K10.4	ERLIN1	STX10	FHL2	BAIAP2L2	ZKSCAN4	ZNF282	MIR99AHG	WDR53	CTC-276P9.4
XYLB	TRDMT1	DMPK	ID2	C22orf23	ZNF70	IRF2BP1	LINC01465	ZNF529	TSC22D1-AS1
GABRP	DDX50	CCDC130	SDC1	POT1	C3orf62	TRABD	AC004471.9	CCDC30	CHMP1B2P
UPRT	NSMCE4A	AES	SPR	MKLN1	BLOC1S5	C11orf24	VPS52	NKRF	AC005785.5
ARCN1	PPP3CB	MED25	BCL9	CALU	MSL1	ATP6V0E2	NSUN5P1	ERCC6L	RP11-566E18.1
SORBS1	BMPR1A	IL27RA	WRAP73	EIF2S2P4	ZNF140	TRIM8	YES1P1	MAGI2	RP11-490N5.3
TMEM14A	GTPBP4	VRK3	MRPL37	KNSTRN	ZFP62	SCAND1	HMGN1P4	ZNF383	AP001350.4
EFHC1	BCCIP	PPP6R1	PARK7	CALML4	AMZ2	ZNF524	ADM5	FAM72B	CCDC163P
ITPR3	DKK1	OLFM2	SRSF4	MTUS1	VKORC1L1	FBXL14	RP1-90J20.8	ZNF567	LINC00921
DSP	GLRX3	CCNE1	WDR77	SNX6	ZNF239	TRAPPC12	RP4-758J18.2	ZNF600
IFT74	SMC3	GPI	SRM	MIS18BP1	C6orf106	ATPAF2	MTND2P28	LCOR
SCD	TFAM	PLD3	MFN2	REEP5	ZSCAN26	THOP1	RP4-784A16.5	ZBTB44
ABLIM1	PPIF	EBI3	GADD45A	TTI2	C6orf141	BSG	TRAM2-AS1	ZNF799
ERMP1	CASC3	FSD1	WLS	MOSPD2	ZNF655	GNB2	RP1-234P15.4	NACA
PRTFDC1	RAD51C	PRKD2	ADPRHL2	LRCH2	ZNF461	ADCK5	LINC01534	ZKSCAN5
PALMD	MTMR4	APLP1	GBP1	ZNF236	ZNF347	GPR137	RP11-536O18.1	ERI2
TSPAN15	KPNB1	CCDC9	PINK1-AS	ULBP3	ELOVL2	MZT2A	RP11-379B8.1	ZNF33B
FAM21A	GOSR2	BBC3	GPR89A	LATS1	ZNF649	SSSCA1	SRRM5	NHLRC2
HSD3B7	CBX1	TGFB1	ID3	EDA2R	HYLS1	FKBP2	SOX21-AS1	ZFP28
MKNK2	NUP88	DENND3	SLC2A1	RLIM	YTHDF2	ZNF622	SZT2-AS1	ZNF398
BCL2L13	C1QBP	PLIN3	EBNA1BP2	ABCB7	DDX39B	LRFN4	ZNF688	GMFB
YPEL1	GOSR1	GLTSCR2	ATP6V0B	CAPN7	PPIAP22	CBX2	RP11-398K22.12	ZNF420
TOP3B	CCDC47	ETFB	B4GALT2	KIF3A	CEP290	ZDHHC24	THAP7-AS1	BLM
MFNG	MED31	RABAC1	MTFR1L	AOC3	CIPC	CTU2	RP1-290I10.5	DDI2
PLA2G3	FTSJ3	MEIS3	NENF	AOC2	RBM20	ZNHIT2	LINC01508	FAR1
HPS4	DDX5	PTPRS	RPA2	WDR44	GGNBP1	YIF1A	ACTG1P10	RPE
EIF3L	C17orf75	MEGF8	KLF7	TRIM5	RXRB	NDUFA11	AC111200.7	ZNF44
TTC28	PSMD11	KDELR1	SPCS2	PRKAA1	HNRNPCP2	C19orf70	RP1-149A16.16	ZNF273
SEPT3	PEX12	CYTH2	UBE3D	ANKRD17	PPP1R11	MARCKSL1	LINC00493	ZNF770
CHKB	MLX	SYNGR4	SGK1	ZRANB2	TRIM27	MED16	AC073043.1	ZNF607
BIK	LRRC59	DBP	CTGF	ZBED3	CTC-425O23.2	RPS6KB2	DUX4L50	ZNF480
RASD2	SMURF2	TMEM205	DCLRE1B	PATJ	SLC35B4	ANAPC2	RP13-314C10.5	ZNF28
PDGFB	EFTUD2	CAPS	EEF2KMT	USPL1	COX17P1	COX8A	HIST1H2BN	ZNF627
MTMR3	SLC16A6	PLPPR2	UCHL3	CDK8	MT1H	TYMSOS	AC007405.4	TLK1
APOL1	YWHAE	FGF21	CYP20A1	SPG20	SMN2	FAM89B	MCIDAS	FOXJ3
TNRC6B	RANGRF	BCAT2	TJP2	SRRM1	FAM90A2P	DPP7	AL450992.2	UBE2J1
EP300	TMEM97	MIER2	WDR34	SLF1	PDPK2P	SLC25A22	RPSAP9	DCLRE1A
FKBP3	TMEM33	PLEKHA4	PTPA	KRAS	KLHL23	RABEP2	HLA-B	SGMS1
AP4S1	SLAIN2	GCDH	NDUFA8	IPO8	ZNF726	ATOX1	LINC00094	TATDN3
POLE2	NMU	DNASE2	MAPKAP1	LARS	RP6-218J18.2	CRACR2B	PPP1R3E	TRIQK
SOS2	LAMTOR3	MAST1	C19orf25	LRRCC1	TTC41P	CD151	LINC01278	IPO7
TMED8	UBE2D3	TFPT	ZBTB45	SWAP70	SOGA3	POLR2L	TOPORS-AS1	CRYZL1
DAAM1	ZNF330	ARRDC2	DCAF4	MICALCL	RCN1P2	FLII	AC009505.2	C5orf51
SPTLC2	RPL34	ISYNA1	SLIRP	ZFC3H1	NUTM2D	NDUFV2	TMEM147-AS1	SERPINB5
LGMN	GRPEL1	CRTC1	ZNF410	CCNB1	CYCSP55	C17orf62	LINC01424	METTL6
ITPK1	GAR1	ETV2	HOXB3	CEPT1	PSMA6P1	ZBTB7A	ZNF503-AS2	FGFR1OP
DHRS7	AADAT	TMEM59L	DUSP1	NAPG	CKLF	DPM3	CDKN2AIPNL	RP11-312J18.5
CEP128	WHSC1	FKBP8	WDR55	PLEKHA8P1	MORF4L1P1	C10orf67	RP5-1041C10.3	YWHAZP5
HIF1A	NCAPG	SUGP1	MRPS14	KIDINS220	TENM3	SAMD4B	RP11-587D21.1	XPOTP1
SUSD6	CRYAB	PBX4	SMAD9	ANO3	NUFIP1P	ZFPM1	ISY1	KCTD9P4
SLC8A3	CTSC	ERF	NPPB	IL6ST	NBPF1	FZD2	GNG10	HAUS3
PCNX1	ZPR1	ATP13A1	UBIAD1	RPS15A	CTD-2006C1.2	ARHGAP45	GS1-259H13.2	FAM72D
GSKIP	MTCH2	SIPA1L3	SLC35B1	NARS	RP1-292B18.1	SSR4	RP11-875O11.1	CEBPZOS
CHD8	PUS3	ETHE1	CEP89	KIAA1468	RP11-95M15.2	SCRIB	RP11-867G23.3	ZNF844
PCK2	CPT1A	CADM4	CRY2	STK26	C2orf16	FKRP	RORA-AS1	AC009948.5
DCAF11	CCND1	DLX5	TMEM39B	ZCCHC11	RAB6C	ZNF707	RP11-29H23.5	ATXN1L
PSME2	CHORDC1	LFNG	CSMD2	TPP2	BX842568.2	WASH1	RP11-629G13.1	SMIM13
SEC23A	EIF4G2	IQCE	RPL21	ACRV1	HNRNPRP1	KCTD9P2	PCP4L1	HSPA8P7
GMPR2	BIRC2	TAF6	UBL3	APC	C5orf66	DEXI	MTND5P11	AC004540.4
PROCR	DDX6	FSCN3	MRPS2	NAA35	HAUS1P2	MRPL41	RP11-94H18.1	AC009487.6
ZMYND8	FBXO3	MOSPD3	ZNF205	DMTF1	RP4-564F22.5	TSEN54	LINC01088	ARPC3P1
IFT52	PDHX	AGFG2	INHBA	CCDC146	RPL29P11	MAFA	NOP14-AS1	IL6STP1
NFATC2	C11orf58	ZNHIT1	MRM2	ORC3	KCTD9P1	COL18A1	RP11-77P16.4	RP11-516A11.1
PABPC1L	GTF2H1	BLVRA	TWIST1	LCA5	TAF1A-AS1	MTA1	PDCD6	HK2P1
SALL4	PRDM4	URGCP	CLTA	CD164	NUTM2B-AS1	NAA38	RP11-692D12.1	PTGES3P3
BMP7	CLEC2B	CLIP2	C7orf49	LACE1	TLK2P1	SLC25A10	SNHG21	HMGN1P37
TCFL5	CORO1C	LIMK1	NUDT10	USP15	SEPT7P3	GAS6	MSANTD3-TMEFF1	AC072062.1
DIDO1	ATP5B	LHX2	RBM19	DYNC1LI2	FTCDNL1	C19orf71	LINC01385	ISPD-AS1
RNF24	PTGES3	NMRK1	DDX54	CEP350	TPI1P1	CBX6	FAM86EP	YWHAZP3
TRIB3	RSRC2	CORO2A	PRDX4	RC3H1	RPL7P22	RPL23AP82	RP11-582J16.5	AK3P3
RASSF2	METAP2	DNM1	DDX39A	GPR55	LENG8-AS1	PKP3	PKMP4	TCEA1P2
CDS2	MAGOHB	ENG	C19orf43	CAB39	PSMD5-AS1	HDDC3	RP11-347E10.1	HCG18
TM9SF4	GPN3	AK1	TSFM	REV1	RP3-417G15.1	CEND1	PKD1P5	RP11-576I22.2
SAMHD1	RAD51AP1	RGP1	CDK2	SCYL2	RBMX2P5	H1FX	SDHCP4	SLC25A6P2
PPP1R16B	NAA25	NPDC1	ATG101	LRCH1	RP11-73O6.3	NOC4L	RP11-770J1.3	ERP29P1
LPIN2	DDX55	ABCA2	TUBA1B	RCBTB1	RP11-186N15.3	SIVA1	MTRNR2L8	RP11-547D24.1
CEP192	RFC5	PDLIM1	KBTBD4	COG3	DHFR	NELFA	LINC00346	RPL5P34
LIPG	STX2	HPS1	NDUFAF4	SCRN1	AC009237.8	INTS5	URB1-AS1	MAPKAPK5-AS1
LAMA1	COPZ1	PALD1	B9D2	IREB2	RP11-80B9.4	HSF1	MTRF1LP1	SUMO1P3
POLI	MDM1	CDH23	RAB38	DCAF7	RP11-632C17__A.1	RAB11B	RP11-641A6.5	AC002310.12
MIB1	NUP107	LZTS2	PMS2P5	BRIP1	AC009245.3	CDK10	RP11-482D24.3	RP11-340I6.6
ATG4A	CPSF6	SFXN3	TTPAL	SCN2A	RP4-564M11.2	SOCS1	C17orf49	RP11-365O16.1
TBL1X	NOP2	KAZALD1	PREX1	MARCH7	RP1-149A16.3	GAS2L1	RP11-218E20.3	KIFC1
NKAP	UHRF1BP1L	FBXW4	SDC4	TANK	HSBP1	HGS	RAP1AP	RP3-514P16.1
SRPX	CDCA3	GBF1	RNF114	KCTD3	MORF4L2-AS1	FAAP100	POC1B-GALNT4	RP11-332L8.1
PLS3	CHPT1	CUEDC2	NAGK	YME1L1	RPS18	DMWD	RP11-468E2.5	PRKCQ-AS1
SMARCA1	SLCO1B3	SUFU	USP22	CDK5RAP2	RP5-827C21.4	PCYT2	CTD-2651B20.3	RP11-656D10.3
KCND1	SUDS3	LHPP	ZNF576	TLR4	RP11-206F17.2	GNB1L	RP11-568G20.2	AP001469.9
PGK1	LDHB	ZMIZ1	HIST1H1D	ZNF189	HS1BP3-IT1	ATP6V0C	RP11-46C24.7	RP11-168J18.6
RP2	CMAS	TSPAN14	PRICKLE4	WDR38	ANXA2P2	KLHL34	RP11-708J19.1	RP11-295P9.3
JADE3	HCFC2	PNPO	RPS10	DENND4C	PSMD10P3	KRT5	RP13-516M14.1	RP1-228P16.1
PCYT1B	FGFR1OP2	CDK5RAP3	TBCC	TAF8	SLC4A1APP1	BCL9L	SLC7A5P1	RP11-155G14.6
KLHL4	TDP2	RECQL5	MAD2L1BP	C6orf52	RP11-146N23.1	RXRA	RP11-226L15.5	AC064852.4
GABRE	RWDD1	GALK1	RPP40	NEK1	RP11-3J10.7	CFAP73	MIR940	RP11-529G21.3
PCDH11X	PAK1IP1	SMARCD2	GOT2	YAP1	AC093673.5	EFCAB6	RP11-690D19.3	CTD-2013N24.2
PIN4	GCNT2	SYNGR2	NDUFA1	SLTM	AP001596.6	LUZP2	RP11-209D14.2	CCDC13
PORCN	MCM9	LGALS3BP	GRK4	UACA	AC083884.8	EXD3	RP11-1007O24.2	CD46P1
SYTL4	HINT3	NAGLU	MRPS7	ZNF280D	CYP1B1-AS1	PERM1	LINC01003	AF131216.6
DRP2	MTRF1L	CNTNAP1	ARMC7	RSL24D1	WTH3DI	KLHL17	RP4-612B15.3	RP11-421F16.3
ARMCX3	SRSF3	DLX4	NUP85	ARHGAP29	RP11-344P13.3	LAMTOR4	RP11-345J4.5	FLJ12825
KIAA0226L	SOD2	COL1A1	NT5C	DBT	PMS2P9	HES4	CTD-2545H1.2	NOL8P1
NALCN	RBM24	SGCA	MSTO1	PPM1B	RP11-255H23.2	NDOR1	MAFG-AS1	DSTNP2
HTR2A	BAG2	HDAC5	PPDPF	LHCGR	TTTY15	FAM196A	STRADA	RP11-360F5.1
NDFIP2	RAB23	ABCC3	PAX8	CYP1B1	HSPA8P1	SBSN	CTB-171A8.1	AMD1P3
KLF5	PTP4A1	MPP2	CLPP	ACTR2	RPS4XP11	SP6	SLC25A1P5	PCAT1
ACP5	SNX3	DUSP3	OPA3	PREPL	USP27X-AS1	C8orf76	CTC-471J1.8	UTP14C
UGGT2	ZBTB24	EFNB3	CENPB	FBXO11	API5P1	CCDC189	NDUFA7	ZNF260
PARP4	GLTSCR1L	DHRS7B	PSMF1	KIF11	SEMA3F-AS1	ZNF777	MZF1-AS1	SF3A3P2
SUPT20H	PPP2R5D	SLC9A3R1	STK35	CEP55	ZSCAN31	BORCS6	CTD-2207O23.12	WAC-AS1
RGCC	BTN2A1	TNFAIP1	SNRPB	KIF20B	RP11-121A14.2	MKL1	FAM156A	RP11-484D2.2
VWA8	PCDHB2	IFT20	AP5S1	DNAJC13	AC074117.13	ZNF418	RP4-591C20.9	RP11-111M22.3
INTS6	HMGCS1	CDR2L	ITPA	PPIG	FAM103A2P	MVB12B	A1BG-AS1	RP11-755F10.1
TSC22D1	MRPS30	UNC119	MRPS26	FASTKD1	LURAP1L-AS1	ANKRD36B	AC006942.4	UBE2NP1
MSLN	HSPA9	MAPK10	MAX	OLA1	AC087294.2	PDLIM7	ZSCAN16-AS1	RP1-102E24.8
GDPD3	PFDN1	WFS1	ID1	ITGAV	BRD7P5	AP2A1	RP11-266J6.2	ZNF350
PHKB	HBEGF	FRG1	TMEM115	USP8	AC007405.8	LAGE3	CTD-3092A11.2	RP11-680H20.1
TSNAXIP1	HMGCR	FAM149A	PSMB2	TMOD3	ZBED5	ZGPAT	RP11-420L9.5	RP11-705C15.3
NFAT5	THG1L	DNAJC4	UROD	ZGRF1	NIFK-AS1	PCNX3	RASL10B	HMGA1P3
N4BP1	ARSB	ATG2A	TMEM53	G3BP2	ZEB1-AS1	STMN3	TMCC1-AS1	RP11-1012A1.4
PLLP	TTC1	UNC93B1	XRCC3	CASP6	IMPDH1P4	RAB40C	CTD-2541M15.3	RP11-73E17.2
CCDC113	SUB1	FOXRED1	TUBGCP3	SEC24B	RSL24D1P8	ENTPD6	RP11-565F19.2	RP11-707P17.2
HAS3	RAD1	TRIM3	PDCD2L	KIF21A	C2orf74	CXorf40A	AC005740.6	RP11-45P15.4
TANGO6	BRIX1	ARHGEF17	PRMT1	PLCZ1	RPS15AP38	GPAA1	CTD-2376I4.1	RP11-16E23.4
WDR59	GNPDA1	CEP164	TRAP1	AEBP2	FAM200B	TOR4A	CTD-2376I4.2	CTA-445C9.14
MLYCD	NUP155	UPK2	ZNF384	ETNK1	PA2G4P1	CACNA1E	RP11-428J1.5	RP11-378A13.1
HSDL1	PPP2CA	NECTIN1	UXT	SCAF11	SUGT1P3	UCKL1	GS1-72M22.1	RP11-448G15.3
USP10	LIFR	ACCS	TIMM17B	TMTC3	B4GALT4-AS1	TPM2	CTD-2532N20.1	RP11-103J17.2
ABCC1	WWC1	MDK	IPPK	GAS2L3	GHRLOS	MAFK	RP1-40E16.12	RP11-485G7.6
SLC7A5	TCERG1	AMBRA1	COX7C	BRCA2	LINC00973	ABHD17AP1	RP11-140I16.3	RP11-649A18.4
EEF2K	SELK	SLC22A18	TRAF2	RB1	RP11-185E8.1	MT-CYB	RP11-339B21.13	WDR45BP1
CLUAP1	ACTR8	CD81	RAP1B	SBNO1	RP11-174O3.3	RPL10A	RP11-408A13.4	CBX3P2
GGA2	UBE3A	PITPNM1	PIN1	DIAPH3	RPL5P1	RUSC2	INTS4P2	ZNF850
SALL1	FGF12	AIP	FBXL12	ZIC5	PRICKLE2-AS1	NAGA	LL21NC02-1C16.1	RP11-244M2.1
TOX3	PRKAR2A	TCIRG1	EMC1	TSSK4	ATP5J2	SOX18	RP5-1136G13.2	CTD-2587H24.10
RBL2	GNB4	P3H3	KLF2	NOVA1	GUSBP2	OXLD1	RP11-672L10.6	CTD-2293H3.1
NOMO1	IQCG	SELPLG	UQCR11	NCOA2	RPSAP52	RNF5	RP11-700J17.1	CMB9-55A18.1
IL21R	UMPS	ASIC1	GFER	IQGAP1	RPL7AP6	NEU1	RP11-634H22.1	RP11-734K2.4
SYT17	NCBP2	KRT18	EMC6	NCOR1	LINC00882	GPANK1	RP5-908M14.9	RP11-355B11.2
C16orf62	ACVR2B	TNS2	AAMP	LRRC46	RP11-507E23.1	PRRC2A	CTD-2553L13.10	RP11-760D2.12
HERC1	COMMD2	GLI1	GNG11	CLTC	MRPL33	PRR3	SOCS7	RP11-38L15.8
IGDCC4	PEX5L	LTA4H	SGCE	RPRD1A	ZNF512	MRPL53	AC114271.2	RP11-378J18.8
RAB11A	EIF1B	ELK3	DGCR8	IFNAR1	RPS4XP6	ADGRG1	RP11-430E17.1	KB-1440D3.14
CEMIP	NEK4	LTBR	SDF2L1	PRKACB	ASPRV1	TECPR1	RP11-455O6.9	PPP4R3B
HOMER2	KANSL3	OGFOD2	CDC42EP1	PIGK	ASLP1	CHKB-AS1	RP11-61K9.3	CTD-3234P18.6
ZNF106	TTL	OAS2	EMC4	MTF2	SBF2-AS1	LCMT1	CTD-2012K14.8	CTD-3220F14.3
TGM5	NCL	GAPDH	PRKRIP1	C1orf162	RP11-57A19.2	CATSPER2P1	LLNLR-285B5.1	Metazoa_SRP
TJP1	ACTR3	ATN1	MRPS12	RGS5	RP11-727A23.5	C11orf31	RP11-291L22.9	RP11-1H8.5
BMF	SF3B6	RP11-22B23.1	GAD1	PIGM	SEC24B-AS1	AKR7L	CTD-2588E21.1	RP11-33E12.2
DMXL2	GPD2	TPD52L1	PSMG2	SETDB1	UBA6-AS1	GPC2	RP11-159D12.6	RP11-267M23.1
RHOV	GTF3C2	PPARD	ARHGAP22	GOLPH3L	CTD-2016O11.1	RPL18AP3	FO538757.1	RP1-273N12.4
SLC30A4	PSMD14	ACOT13	IVD	DTL	PRDX2P3	ARL2	RP11-4L24.4
MYEF2	RTN4	PEX7	DUT	RP5-862P8.2	RP11-440L14.1	CSNK1E	RP11-178H8.7
PDGFRL	MRPL19	SLC39A7	CLN6	FBXO28	RP11-673E1.3	REPIN1	RP11-642A1.2
FZD3	WDR75	PHF1	DCTD	HNRNPLL	RP11-9G1.3	TSPAN4	CTC-463A16.1
DECR1	EFEMP1	TFEB	SOX15	VPS54	RP11-356J5.12	MBLAC1	CTC-351M12.1
IKBKB	CCT4	FAM120B	TXNDC17	ASXL2	RP11-253E3.3	RP11-198M15.1	CTD-2561B21.8
JPH1	TXNDC9	PTK7	KIF1C	SCRN3	RTN3P1	CYB5RL	CTD-2256P15.3
GDAP1	COQ10B	CUL9	MPDU1	GOLGA4	RP11-572C21.1	RP11-475C16.1	RP11-337N6.3
RAB2A	PDCL3	DNPH1	KRI1	ARL6IP5	ABCA11P	RNASEK	RP11-80P20.3
ESRP1	MOB4	LAMA4	ILF3	ABHD10	SCARNA15	EXOC3-AS1	LLNLR-245B6.1
NDRG1	HSPE1	ENPP5	AP1M2	RABL3	LINC01484	RP11-54O7.3
TRPS1	CHMP3	DAP	NGDN	TRPC1	ATXN7L3B	CPTP
UBR5	TAF1B	APBB3	DAD1	KLHL8	CTC-308K20.3	RP5-854E16.2
TSTA3	ODC1	SPARC	KLF16	USP53	PCDHGB4	PRRT4
SH2D4A	NOL10	HMGXB3	DOHH	MARCH1	HMGN1P38	CTD-2228K2.7
ERICH1	GORASP2	ERGIC1	ECSIT	MARCH6	RBPMS-AS1	C2CD4D
TUSC3	DCAF17	PDGFRB	ELOF1	PIK3R1	CTB-78F1.1	UBXN7-AS1
BNIP3L	SLC25A12	DBN1	TOMM40	IQGAP2	RP11-34P1.2	UQCRFS1P1
DHDH	SRSF7	EHHADH	FAM98C	BDP1	CHMP4A	NUP50-AS1
FCGRT	PNO1	TIMMDC1	RPL36	SLC30A5	RP11-80H18.3	CACTIN-AS1
PEX11G	RND3	BCL6	GTPBP3	FBXL17	DDX18P5	RP4-756H11.3
CD37	MSH6	CLDN16	USHBP1	DOK3	AP006621.5	SCAMP4
TLE6	PLEKHA3	COL7A1	MRPL34	PHIP	AF131215.2	SOCS5P4
NOVA2	FARSB	HES1	LSM7	PRSS35	RP11-685N10.1	RP11-958N24.2
TNNT1	PRRX1	GNAI2	SCO2	MMS22L	PSMC1P9	C19orf24
C19orf44	CACYBP	PLXNA1	CAMSAP1	ARHGAP18	DYX1C1	RP11-119B16.2
ANKRD27	ICMT	ABTB1	UBAC1	ABRACL	AC005255.3	ACVR2B-AS1
PRX	ATP5F1	SCAP	ADRM1	SHPRH	RP11-886D15.1	RP1-203P18.1
CLIP3	CAPZA1	ABHD14B	UCK1	ARMT1	RP1-102E24.6	LINC00342
SLC1A5	SFPQ	ABHD14A-ACY1	UBE2M	TMEM27	RP11-541G9.2	AC113189.5
ATP1A3	RPE65	ZBTB47	TRIM28	KDM6A	RP11-644F5.11	GPX1
PLA2G4C	BCAS2	CLCN2	ATG4D	ZNF182	ATXN2-AS	AC026904.1
RAB3D	CRYZ	SLC4A3	ZC3H4	ZNF41	AC068831.6	CTC-338M12.4
RAB3A	TTF2	RTKN	MAP3K10	TAF1	RP11-72M17.1	JAZF1-AS1
CFAP69	WARS2	TP53I3	LRRC47	ACRC	DNAJC19P9	TECRP1
PMPCB	MRPS15	ACVR1	PPAN	DIAPH2	RP11-247L20.3	RP11-693N9.2
TFPI2	C1orf109	ASB3	ANGPTL6	ERLIN2	RP5-1021I20.5	LINC01447
PIK3CG	RRAGC	REEP6	AAR2	SYBU	SALRNA1	RPL13AP5
ITGB8	ETV3	PCSK4	COX4I1	ZCCHC7	ENSAP2	AC018738.2
HBP1	SDHB	APC2	EMC8	USP6NL	RP1-261D10.1	SCARNA10
WDR91	RPF1	INO80B	GINS2	ZEB1	ADNP-AS1	RPS20P22
DNAH11	UAP1	MOGS	CHMP1A	ANKRD1	IQCH-AS1	TXNDC5
DFNA5	RGS4	LOXL3	TRAF3	HSD17B12	NORAD	GET4
ATP6V0A4	KLHL12	DOK1	HAUS8	CCDC82	AC002310.10	RP11-331F4.4
ZC3HAV1	ZNHIT6	IGFBP2	MGAT1	ZC3H12C	BNIP3P5	AC017002.1
OGDH	RBBP5	IGFBP5	TUBG1	ATM	RP11-303E16.8	PDXP
LMBR1	PIK3R3	CNPPD1	PSME3	FADS1	CTB-36H16.2	PTPRG-AS1
HOXA1	NSUN4	HDLBP	RPL27	MTMR12	AC026471.6	RP11-6F2.5
DNAJB6	F3	HPCAL1	VPS25	NGLY1	FBXL19-AS1	ANOS2P
HOXA6	VAMP4	COX7A2L	PIAS3	UEVLD	XKR7	AKAP2
HOXA13	DPH5	VAX2	ZSCAN5A	TMEM263	RP11-355O1.11	FAM91A3P
HIBADH	DARS2	ATP6V1B1	SNRPA1	GXYLT1	RP11-195F19.30	AP5Z1
TAX1BP1	DIEXF	GPX7	ACTR10	NEK7	RP11-16E18.3	C4orf48
CPVL	SYF2	TMEM59	DHX30	ANKRD50	CSDAP1	UPK3B
CHN2	STMN1	QSOX1	ENOSF1	UPF2	RP11-529K1.2	TUBA4B
GRB10	DHDDS	PHF13	EMILIN2	EPS8	LOXL1-AS1	PKD1P1
COBL	ARID1A	KIAA1324	RRP8	MFSD6	HNRNPA1P16	SCARF2
FKBP14	PPP1R8	AMPD2	TIMM10B	SERP2	ZNF213-AS1	RP5-894A10.2
NOD1	CD3EAP	SCAMP3	ILKAP	CENPJ	RP11-737O24.3	CRYBB2
GARS	MESDC2	TRIM62	PER2	GRID2	RP11-579O24.3	EEF1A1P4
NPTX2	STAG1	DLGAP3	SCLY	XRCC4	LINC00909	RP11-115C21.2
ZKSCAN1	DDX59	LAMTOR2	MYBBP1A	ZNF773	OTUD7B	ZBED5-AS1
PTPRZ1	FASTKD2	MEF2D	POPDC3	TRIM36	SUZ12P1	WHAMMP2
CLDN15	FILIP1	KIAA2013	UNK	GRIA4	RBP3	CTB-113P19.1
GLCCI1	AKAP7	OLFML3	EIF5A	GPR180	PGDP1	CTC-436P18.3
ZNF862	RAB32	PLEKHM2	ERAL1	ANKRD22	AP000275.65	ANKRD20A18P
ANKMY2	TMEM5	CD58	VPS4A	UTRN	RP11-387H17.6	RP11-455F5.3
TSPAN13	CCNI	TMEM9	PCNA	PTPRK	MIR3661	RP11-582J16.4
AGR2	PCDH17	NID1	NXT1	RAD17	RP11-773H22.4	RP11-758M4.4
AHR	LDAH	CDK18	RIN2	PLOD2	AC005256.1	RP11-30J20.1
GIMAP2	NDUFB3	HMGCL	DPH2	SREK1IP1	PTP4A2P1	CKS1BP7
SPATA6L	UBE2B	P3H1	TOE1	CWC27	RP11-793H13.10	DPP3
SLC1A1	ITGB1BP1	AKR1A1	POMP	ANAPC1	CTD-2537I9.12	AP006621.8
CNTNAP3	RAD23B	TSPAN1	MPRIP	CAST	RP11-686D22.8	CHMP1B
PRUNE2	CTNNAL1	FAAH	TMCC2	SMARCA5	CTB-189B5.3	CTD-2517M22.14
MEGF9	SET	IRF6	TRPC4	TRAPPC8	NBPF12	RP11-196G11.1
TRIM14	PHF19	RPS6KA1	FAM104A	CFDP1	CTC-444N24.11	AGAP2-AS1
C5	RBM18	MARC2	ZNF414	TRIP12	CTD-2017D11.1	GOLGA2P10
OGN	HSDL2	CTSD	HSPBP1	HS2ST1	AC011530.4	RP11-20E24.1
ECM2	ONECUT2	USP35	CNDP2	TBRG1	MIR4453	RP11-256L6.2
AKNA	FCF1	STBD1	WDR74	MIA3	ITGB1P1	PDF
CDC37L1	ACYP1	PPL	MED10	CCSAP	CTB-92J24.2	PPIAP6
DOCK8	DLST	HS1BP3	LARGE1	SRSF12	CTB-174O21.2	TUBB3
CA9	RBM25	PIGZ	NTS	C21orf91	CTD-3105H18.18	RP11-493E3.1
FUBP3	NRDE2	HDHD3	DPF2	NCAM2	CTD-2583A14.8	RP11-505K9.1
TYRP1	GPR75	DENND1A	COX16	SLFN13	AF131215.9	RP11-92G12.3
DDX58	CNRIP1	PGF	LOXL2	C16orf87	RP11-297D21.4	RP11-229P13.25
ATRNL1	CRIPT	IFI27L2	MRPS36	DBI	RP11-154H23.3	SNHG19
PHYH	SLF2	IRF2BPL	TMEM106C	C9orf85	TAS2R6P	ATP2A1-AS1
RASSF4	CUTC	ABCD4	IAH1	FAM126B	RP11-230C9.2	CTD-2576F9.1
SEC23IP	SMNDC1	COQ6	ANKRD16	TMEM237	RP1-244F24.1	RP11-264B17.3
PLEKHA1	HELLS	KLHL29	TMEM241	RNF20	CTC-366B18.4	EEF1A1P38
UNC5B	GNA13	DNMT3A	SPOCD1	RASA2	RP11-140K17.3	XXbac-BPG32J3.22
ACTA2	PANK3	TMEM214	DHX34	GNAQ	RP11-53O19.3	CTC-479C5.10
LIPA	RCL1	YPEL5	TMEM258	SFR1	RP1-30M3.5	RP11-705O1.8
CPEB3	CD274	ELOVL3	UBAC2	MTERF3	RP11-152N13.16	RP11-524F11.2
ANKRD26	NUP43	PYROXD2	CARS2	HKDC1	RP11-251G23.5	AC005559.3
SH3PXD2A	PCMT1	FAM45A	CTSL	PHF6	RP11-259N19.1	ASB16-AS1
XPNPEP1	ACAT2	AVPI1	GOLM1	TBC1D31	RP11-299J3.8	PARD6G-AS1
CUL2	TCP1	C10orf76	KHDC1	SASS6	RP11-513M16.7	RP11-815J4.7
DNAJC12	EPC1	ARAP3	ATP5G2	LHFPL4	RP11-57G10.8	LYPLA2P2
PBLD	UFM1	PCDHB12	DNAJC14	BUB1B	CTD-2555O16.4	IKBKG
FBXL20	HSPH1	KCNJ5	CDK4	FCHO2	RP11-440D17.3	RP11-1017G21.5
RAPGEFL1	ALG5	MSANTD2	TSPAN31	C1orf27	RP11-332H14.2	CTC-251D13.1
RGS9	EXOSC8	PLXDC2	B4GALNT1	CLDN12	GS1-279B7.2	RP11-424N24.2
SEPT4	SERP1	FAM53C	KRT87P	APPL1	RP11-225B17.2	NFYC-AS1
DHX40	UTP20	SIL1	SMPD2	BRAF	PAXIP1-AS1	RP1-191J18.66
HOXB6	TMPO	EGR1	PRADC1	NCK1	RP4-671G15.2	RP11-79P5.9
ENO3	SOCS2	DUSP4	CCT7	RIBC1	RP11-390P24.1	RP11-324L17.1
CPD	NFYB	CLU	SMYD5	SYNJ1	RP11-78J21.7	ADIRF-AS1
CYTH1	PPP3CC	SORBS3	EIF4E2	SON	RP5-963E22.6	RP11-131L23.2
CCL2	RDH10	PTK2B	TMEM127	RUNX1	RP4-620E11.8	RP11-102N12.3
DHX58	AKAP1	PDLIM2	TGFBRAP1	MORC3	RP11-345J18.2	RP11-670E13.6
HSD17B1	COIL	TBX2	TBRG4	THEM4	UG0898H09	RP11-474P2.6
VAT1	NCAPH	TEX14	DDX56	GPBP1L1	RP11-54H7.4	RP11-266L9.8
FAM20A	MND1	KIAA0922	TACO1	NAE1	RP4-545L17.11	UHRF1
MMD	PYROXD1	ADCY7	HLX	GNE	RP11-425M5.7	ORAI1
MAP2K6	KCNJ8	ECHDC2	IMP4	TRAPPC10	DACH1	RP1-102E24.10
WSB1	RNF2	ZSCAN18	TXN	ZNF208	GOLGA6L17P	RP11-699C17.1
MYH3	TRMT1L	PDZRN3	TOR1B	ZNF761	CEP83-AS1	CISD3
ALDOC	NAA50	MAPK8IP1	SLC2A8	ZNF714	HEIH	RP11-158I9.8
SUPT6H	DESI2	ADGRB2	SLC31A2	TAOK1	RP11-649A18.3	RP5-890E16.5
PHF12	DEPDC7	POLR3GL	FPGS	FDPS	RP11-257O5.2	AP000560.3
KIAA1211	ZCCHC17	TNFSF10	DPM2	SIGLEC16	SND1-IT1	RP11-849N15.3
MANBA	KHDRBS1	TMEM54	GABBR2	ASB16	AC092066.1	AP000892.6
TBC1D9	ZNF639	HPCA	PSMB7	LARP4	MIR3622A	CH507-9B2.9
INPP4B	GTDC1	ANXA11	RABEPK	NEU3	RP3-331H24.7	RP13-349O20.2
GAB1	MTIF3	LDB3	RPL35	ZYG11B	RBM12B-AS1	RP11-2C24.9
CPE	GTF3A	OPN4	ARPC5L	PRKAA2	RP11-85K15.3	CTC-490E21.14
SOD3	KIAA1191	RWDD3	ENPP2	RAVER2	BCLAF1P2	RP11-63G10.4
SEPSECS	RBBP6	PQLC1	MYC	OMA1	RP5-844F9.1	ABC13-47656900H15.1
TRIM2	RPL5	BBS9	NOV	MYSM1	RP11-597D13.2
SLC2A9	TRMT13	ZMIZ2	POLR1E	SLC30A7	AP000648.5
TBC1D19	CBX3	EEPD1	DCTN3	PEX19	AC245100.1
NKX3-2	FAM126A	FKBP9	ALDH1B1	C1orf74	CTD-2319I12.10
GLRB	NT5C3A	POLM	CNPY3	CNST	SEPSECS-AS1
BST1	ARL4A	ACO1	PIM1	REL	LINC01144
RAPGEF2	SMU1	ACADS	TFAP2A	ARL5A	RP4-621F18.2
UFSP2	CISD1	PKN1	SLC22A23	H3F3A	RP11-731J8.3
PPARGC1A	SLC25A16	GIPC1	FOXF2	PACRGL	PRNCR1
TECTA	ZWINT	ATP7B	UQCC2	DHX57	RP11-371A22.1
VWA5A	NME2P1	ITIH5	PGBD1	ANTXR2	RP11-11M20.4
SIAE	MED13L	NR4A1	FGFBP2	HELQ
LPXN	CCDC91	HOXC13	FCHSD2	HIPK1
DTX4	NECAB1	LRP1	PI15	EOGT
OSBP	SPRYD7	MXD4	DCUN1D5	CWC22
PANX1	EBPL	CHPF	THBS1	SGO2
CEP126	NLN	OBSL1	PARP6	IFI16
HIPK3	CENPK	SLC12A4	SMAD6	WDFY3
KIAA1549L	ATF1	ENKD1	RTCA	ATXN7
SLC1A2	ATPAF1	PLCG1	SLC5A6	TIPARP
SLC15A3	HJURP	BCAS4	CENPO	CCNL1
MADD	AMD1	NEURL2	DUSP5	U2SURP
CARS	KCNJ2	PEPD	ENTPD1	TTC14
C11orf21	EXOSC9	IQSEC2	DBR1	RYK
ELMOD1	CKS2	PEX6	ANXA7	ZNF148
SOX6	DAW1	AARS2	AOX1	SGMS2
CHKA	NCOA5	MOCS1	METTL5	DNAJB14
VWF	SRSF6	HIST1H2BJ	COX17	MAP9
PPFIBP1	CSE1L	KLHDC3	PPCDC	CEP44
PRPF40B	RAB22A	CDKN1A	PCDH10	FAM160A1
CAPRIN2	DDX27	CPNE5	NDST4	ICE1
MLEC	SNRNP27	RAB17	TRPC3	TMEM161B
CAMKK2	MPHOSPH10	MYRF	GUCD1	NIPBL
BCL7A	NDUFB4P12	LRRC29	YARS2	SLC25A46
LIN7A	MRS2	BBS2	ETFBKMT	PRRC1
ACSS3	RRP36	DOK4	NDUFA9	AGGF1
PPM1H	SNRPC	EFNB2	RPL14P1	GPX8
MYL2	OARD1	TMEM255A	SNRPF	TIGD6
SH2B3	MED20	BMP4	RITA1	CMYA5
AKAP3	RIOK1	FAM193A	MMAB	CFAP97
CREBL2	NUP153	SLC25A35	TCHP	PAPD4
ACAD10	EEF1E1	GGA3	FAM222A	UBLCP1
ALDH2	LRRFIP1	PPP1R12C	TARBP2	SP8
SCNN1A	EMC3	MBOAT7	NABP2	SUN3
OAS3	RAP2A	TRIP10	C12orf10	OXR1
MGP	C17orf53	GPR108	SETD1B	FZD6
ARHGDIB	UPF3B	FOSB	EFCAB11	INTS8
VDR	SLC25A19	RTN2	COMMD4	KIAA1429
CAND1	TTF1	SYMPK	MESDC1	KIAA0196
RAB5B	GTF3C4	RBCK1	IGF1R	TMEM65
TIMELESS	DDX31	NRSN2	BBS4	PSIP1
CHD4	POLR1B	MMP24	SCAMP2	RP11-213G2.3
ING4	RPL23	ERGIC3	POLG	DYNLT3
ENO2	ATG4C	FAM83C	CRTC3	STRBP
LPCAT3	PANK2	MMP24-AS1	ARMC5	HDX
NT5DC3	GZF1	KDM5C	TXNL4B	HECTD2
BTN3A3	TMX4	ST3GAL3	CHST4	INTS6L
FRK	MKKS	HECTD3	KIFC3	REEP3
DSE	SNRPB2	THRA	GCSH	NEMF
NEDD9	MGME1	FRMD8	NOL3	BMS1
MAN1A1	MCM8	PRDX5	OSGIN1	TRUB1
GABRR2	HNRNPR	BCL2L12	RPS2	ANKRD2
SERINC1	ARMCX5	IRF3	NDUFB10	E2F7
NCOA7	PLAGL2	RRAS	DEF8	ARL5B
SASH1	SBDS	ASL	UTP4	CEP295
UST	NSRP1	PRKCG	NOB1	CEP57
STK38	EMG1	AHDC1	VPS53	RAB8B
MCM3	CFP	IFI6	PRELID3A	IKBIP
FBXO9	SIX1	PLEKHG3	WRAP53	FRS2
BACH2	RHOJ	PPCS	SAT2	CUL5
CAP2	ZBTB1	ABHD8	ARHGDIA	RNF169
MED23	TRMT5	MASP1	EIF4A3	TMEM41B
GPLD1	TIMM8A	IDUA	FN3KRP	MFAP4
ALDH5A1	CANX	FGFRL1	FOXK2	ZSCAN21
AIM1	BEST3	TMEM175	CBX8	AP1G1
SMAP1	DYRK2	SIN3B	WDR45B	NEMP1
B3GAT2	YEATS4	SLC35E1	CBX4	STX3
SOBP	TUBBP1	EPS15L1	NT5C3B	SCG5
TRIM38	METTL16	FBXL16	MIEN1	PDIA3
FIG4	GNAI1	SMARCA4	IGFBP4	NUDT21
HECA	RBM48	KDM4B	SAMD1	PRR15L
ADGRG6	SRD5A3	ECHS1	SLC39A3	ZNF226
EXOC2	PAICS	HIP1	TPGS1	ZNF528
VEGFA	PPAT	POR	FEM1A	ZNF701
PRSS16	YWHAH	TUBGCP6	DUS3L	TRPV3
HARS2	APOL2	A4GALT	DPP9	C2CD3
CEP72	LIF	TPST2	CCDC97	THAP9
NME5	CPA4	MPST	HUNK	HOOK3
NNT	LSM8	TST	SIK1	TRAPPC11
IK	DNAJB9	SPECC1	GEMIN7	AHCYL1
COL4A3BP	LRRC4	CDHR3	ZNF787	TET2
PCDHB6	NDUFA5	CCDC136	PSMB6	CEP120
PDE8B	MYO1B	SMO	FAM71E1	ZRSR2
RNF130	HOXD3	IRF5	EPHA2	NMD3
CLINT1	ORMDL1	HOXD11	PGD	SLC33A1
THBS4	EIF2AK4	SNRPN	C1orf216	ARL13B
RASGRF2	INO80	LOXL1	GPN2	SCN9A
DROSHA	ANAPC13	SUMF2	CYR61	NFU1
CDH6	PSMA1	SHBG	RPS8	LIMS1
GOLPH3	SPCS3	PLD2	SYPL2	UGP2
SLC27A6	E2F8	SLC44A2	STRIP1	OTUD3
PRLR	RPAIN	CDO1	PSMA5	NIPA1
ST8SIA4	PUS7L	QRICH2	UCK2	UBE2E1
C5orf15	CDKN2D	FOXJ1	ILDR2	USP47
TRIM23	BCL2L2	RHBDF2	PFDN2	PDCD6IP
SEC24A	DTD2	TMEM8A	MRPL24	FAM161A
DPYSL3	ASH2L	MAU2	ISG20L2	TMED10
TBCCD1	RPS4Y1	GAMT	HMCN1	ZNF804A
HRG	PUDP	DOCK6	TUFT1	NFXL1
NPHP3	LDLR	PRKCSH	SF3B4	RALGAPB
FAM162A	CDC16	NECTIN2	CERS2	HSPA4
SLC25A36	XPO7	ATP8B3	AC027612.6	FOXN2
GRK7	QRSL1	BST2	MRPL9	USP32
TFDP2	STK33	SLC27A1	JTB	MSANTD4
XRN1	ZNF557	NSUN5	SNAPIN	PKIA
KAT2B	ATXN10	COLGALT1	C1orf131	MTM1
BCHE	EXOSC2	PGLS	ACP1	MFN1
PFKFB4	MED18	ACTN4	DEGS1	NETO2
TFG	CLIP1	ARPC1B	ARF1	ZNF440
USP9Y	ZNF317	MAP1S	C1orf35	PGAM1
GBE1	ZNF426	PGPEP1	PARP1	WIPF2
ATP6V1A	DKC1	KIAA1683	PDIA6	ETFDH
CSPG5	NOL11	JUND	RHOB	PLRG1
PLSCR4	HABP4	TRPM4	ATP6V1C2	BPTF
HEMK1	RBM39	HELZ2	RPS27A	GPR34
CISH	ATP6V1E1	COL5A1	CIAO1	PRNP
WDR48	COX7B	TAF4	TMEM177	TVP23B
ABCC5	PPT1	LAMA5	DLX1	SRGAP2C
ARHGEF26	RBSN	POMT1	FAM134A	SCG2
KLHL24	PSMC3IP	FIBCD1	STK11IP	MTBP
PLCH1	ACLY	CHMP2A	CSRNP1	MBOAT1
VIPR1	DIAPH1	C16orf13	SLC25A38	CERS6
DNAH1	UBE2D2	YIPF2	STAC	ZNF24
FOXP1	MAP1B	HIP1R	RPL32	MANEA
ADAM23	PRKAB2	C19orf66	MANF	SLFN11
IL1A	PDHA1	DNMT1	ATP10D	DCP2
STEAP3	ZNF304	PLXNA3	NAF1	PDP2
EPB41L5	VIMP	MPP1	RPS3A	DMXL1
TFCP2L1	THAP1	LRP3	NDUFS6	ZNF680
TANC1	FAAP24	UBA1	RPL37	LRRN3
SLC30A3	HSD17B7	GGT7	PLK2	ADAMTS20
ITGB6	IMMT	C1QL1	NHP2	IQCB1
FNDC4	MRPL35	GSE1	TBC1D7	ZNF449
ITGA4	RAN	F12	FARS2	ZBTB21
PDE1A	UBE2G1	NFATC1	TRIM41	ZNF417
IFIH1	COQ3	RFTN1	HIGD2A	MOB1B
GCA	LANCL2	PDLIM4	TNFRSF21	CEP83
CLIP4	FIGNL1	NDUFA2	RNF44	ADGRG2
SPTBN1	UTP3	ANKHD1	ABT1	DPY19L1
TACR1	H3F3B	ACAP3	C7orf26	ZNF791
LANCL1	GPS2	TRAF7	CDCA5	PHC3
FN1	PCBD2	NINJ1	IGFBP3	GOLIM4
PECR	NIP7	NPHP4	MEPCE	PIFO
UNC50	POLR3F	STARD3	EPHA1	UBXN2A
KCNJ13	DAP3	RARA	CHST7	LIG4
GGCX	ARHGEF11	LLGL1	PRPS1	ZWILCH
IL1R1	MMACHC	LGALS3	MFHAS1	TTC9B
ABCB6	OSER1	ZSWIM4	RPL10	TMEM167A
TPO	DCTN4	FBXW9	CHMP7	KIAA1551
BIRC6	MTUS2	RFX1	PLPP5	DHX36
RMDN2	XPO4	CC2D1A	MRPS28	VCPIP1
LCT	HMGB1P5	CCT6B	RPL7	ZNF654
DARS	WASF3	ARFIP2	NDUFB9	PPM1E
PLCL1	SCO1	EEFSEC	SIGMAR1	PHYHD1
SLC1A4	TCEAL4	ITGB4	SURF6	ZNF519
WIPF1	RTN3	WBP2	GTF3C5	CCDC14
ATF2	FOPNL	TRIM47	ASB6	LONRF3
PCYOX1	BTG1	KDM6B	PTGES2	ZDHHC21
EPAS1	C12orf29	DLG4	NTMT1	CSTF3
ARID3A	TMTC1	MATN2	CIZ1	YES1
SUMO1	IMPA1	MTSS1L	SLC25A25	ZNF404
EPHA4	CCDC59	SNAP25	C9orf142	B3GNT5
DHCR24	RRAS2	BCAN	INPP5E	SCAND2P
SCP2	C14orf1	DCAF8	DPH7	ZNF285B
PAPPA2	MED6	VSTM2L	FAM171A1	ZBTB34
CEP104	EIF2S1	FBXO44	RPP30	RPS6KA3
LRRC42	ELP3	RSG1	DNAJB12	CHD9
ERRFI1	MBD2	CASP9	ADAM12	ZBTB33
HDAC1	IER3IP1	ALOX5AP	ADM	TBL1XR1
S100PBP	THUMPD3	EPHB2	IMMP1L	ZBTB41
RHOU	ARL8B	BTBD2	DGKZ	ZNF518B
ARHGEF2	MEIS2	KMT5C	ARFGAP2	GEN1
DOCK7	DPH6	CSNK1G2	RPS3	ZNF223
FBXO6	KATNBL1	MACROD1	LAMTOR1	ZNF713
SWT1	EMC7	C1QTNF6	MTA2	SPTY2D1
NCF2	AP4B1	KRBA1	KIRREL3	LDLRAD3
PLA2G4A	TIMM17A	MEN1	TAGLN	RAB39A
CTH	RBM17	GSC	JPH2	ELMOD2
CFHR3	KCTD1	CTIF	COMMD7	KLHL28
TFAP2E	CABLES1	CAMK1	YTHDF1	AKAP5
KIF21B	CDCA8	VAV3	ORAOV1	SOCS4
RP11-268J15.5	GNL2	VTCN1	MRPL49	MED14
BMP8B	BTF3L4	FBXO18	DCUN1D2	ZNF816
RIMS3	TIMM10	SLCO1B1	TMEM218	CCDC66
AKT3	CLOCK	ACP2	LATS2	FAM73A
ADGRL2	ARHGAP32	FAM127A	LYPD1	KCNE1
KDM5B	WDR36	SOX3	PRSS23	ZDHHC20
CTBS	RFK	SLC43A3	TIMM8B	OXTR
RAB29	UBQLN1	COL4A2	PTS	CMTR2
ECE1	C9orf40	KDELC1	PIP4K2A	ZNF678
ARTN	ANXA1	SLC37A2	DHX37	TMEM45A
PTCH2	ISCA1	NREP	C12orf45	SETD2
TNFSF4	FBXO21	MSI1	NDUFC2	YIPF6
PLPPR4	TBX3	P2RX4	VPS26B	C5orf24
RCAN3	HILPDA	PRR5L	BEND6	CCDC149
RSRP1	SYNCRIP	PRPH	TMEM132D	SYNM
MAN1C1	NT5E	ITGA7	HSPB8	CEP97
PROX1	CAPRIN1	RDH5	FAM151B	ADI1
STX12	TFCP2	AGAP2	NMT2	SPNS3
OSBPL9	ESPL1	BLOC1S1	ZFP36L2	PLCB1
TXNDC12	HNRNPA1	KRT7	PFKM	C16orf72
IFT46	LTV1	OS9	PELO	ZNF721
NRP2	REPS1	MICAL1	FARP1	SEP15
CNR1	MDM2	KLHL36	CENPH	JRKL
SGIP1	MPHOSPH6	KIAA0513	TXNDC11	KIAA2026
PMFBP1	URB2	FBXL8	INO80C	PI4KAP2
FBXL5	TAF5L	CCDC102A	KCTD15	GPR1
PKD2	DHX9	SLC9A5	HS3ST3A1	TRIM52
UBN1	MRPL44	ITM2C	CC2D1B	RBM12B
DNAH7	EPC2	TMBIM1	NEIL2	VPS33B
GDA	ISCU	COX5B	ATP5G3	CDCA2
KLF9	PWP1	MFSD9	ATP5J	APOBR
CCDC92	DRAM1	ARHGEF4	CXXC1	RBM43
FKBP15	VPS36	CKAP4	VOPP1	PRPF39
CNTRL	MED4	THSD1	KLF10	ZBTB37
INVS	NUDT15	C7orf25	GTF3C6	C16orf52
YLPM1	RCBTB2	TNS3	SLC25A28	YTHDF3
BBOF1	IL6	ZDHHC4	HEATR3	NPIPB4
NEK9	HUS1	NACAD	RBM45	ZNF829
NPC2	TTC5	CCM2	KDM8	ANKRD46
LTBP2	MTHFS	NKX2-1	KCNMA1	MKL2
AREL1	RSAD1	ADAMTS7	CDK20	SEPT10
MLH3	NMT1	LIMD2	ANKRD9	GPATCH8
FLVCR2	SRSF1	VPS45	C14orf2	ZNF397
ALDH6A1	VEZF1	BIN1	SH3RF2	ZDHHC17
EIF2B2	KAT7	FAM129B	PPP2R2B	PCDHB13
RHOQ	ACTL6A	TMOD1	RPL30	OVCH1
SUPT7L	MRPL47	DAB2IP	TYSND1	NCR3LG1
FKBP1B	TRA2B	USP20	MED19	CHM
YIPF4	TBR1	LMX1B	WDYHV1	PTAR1
LGALSL	UGGT1	IL11RA	ZNF689	FAM221A
SLC17A5	KIAA0368	TLN1	MALSU1	MTF1
IFIT3	C9orf78	GRHPR	BRPF1	NHLRC3
IFIT2	SMC2	FOXP4	TATDN2	ZNF292
PPP1R3C	TOR1A	KLC4	FAM92A1P1	ARID2
MXI1	ZFP37	CMTR1	DDX19B	ZNF33A
WDR11	PRPF4	YIPF3	DSCR3	LIN54
HOXB8	ATP6V1G1	TMEM63B	TMEM164	ZNF681
KANSL1	TEX10	FRS3	C9orf43	MPHOSPH8
HOXB5	MRPL50	TJAP1	SNX22	ZNF107
MSX2	TRMO	TUBB2A	PSMG3	ZNF836
TEK	GOLGA1	TUBB2B	AP3S2	IARS
MOB3B	ANP32B	FLOT1	C12orf43	MFSD14C
LRP11	DSCC1	ATAT1	RER1	STK31
CCDC170	PLAA	RNF144B	SKI	ZNF605
PLEKHG1	UBAP2	ARRB1	ANKRD61	TRAPPC2
CYSTM1	RNF38	ANKRD42	WDR66	PRPF40A
PCDHB14	RPS6	NUMA1	MRPL17	XRCC2
PDZD11	PPIL1	PRCP	GALNT14	ZNF846
MASTL	KIF13A	MAP2K5	TMSB15A	WNK3
CCDC77	ZSCAN9	RMDN3	FANCC	ZNF431
ENOX1	TMEM14B	STRA6	NRG2	NF1
SPG20-AS1	RIPK1	SPTBN5	SPATA2	CD47
DNAJC15	TPMT	GCOM1	FAM86C1	STRN3
ELF1	THAP12	GCHFR	TSR2	ZSCAN16
PAIP2	CCDC90B	KHK	ZFAND2B	KPNA5
KDM3B	NARS2	ADCY3	TAGLN2	ZNF252P
NR2C1	MRPL15	SLC3A1	B4GALT3	ZNF585A
GLT8D2	GGH	MFSD13A	NDUFS2	FUT11
APAF1	BUD13	ADAMTS14	C21orf59	ZNF138
TNFRSF10B	RDX	SHF	ATP5G1	ZNF470
EPHX2	PPP2R1B	MAPK8IP3	SNF8	ZMYM1
RNF170	FDX1	RGS3	CBR1	LRRC8B
TNFRSF8	ARHGAP20	GABARAPL1	PADI4	CH17-340M24.3
CRISPLD1	ALKBH8	C1RL	CYB5R1	SLC22A4
TRIM25	NUSAP1	CLSTN3	PSMD4	ZNF720
SCPEP1	KIF23	PIANP	PSMB4	TRIM33
FAM117A	HAUS2	LRIG3	MED8	MAP3K5
LRAT	LRRC49	LUM	ZYX	PIGN
TSHZ3	TMEM62	SDSL	ATAD3B	TOPORS
PLBD1	TTLL7	SMARCC2	SSU72	C5orf42
PSPC1	GTF2B	MAP3K12	UBE2J2	ZNF841
ZNF211	RABGGTB	ITGB7	WDR4	SGTB
LHX4	EPT1	ANKRD52	HSF2BP	HRNR
POPDC2	PNPT1	MORN3	RRP1	ERO1A
CAT	THUMPD2	VPS37B	C19orf47	ZNF823
PILRB	MYOF	CDH24	MED27	MBP
ZMYM2	STAMBPL1	REM2	SAFB	RPS4X
GJA3	ZNF365	C14orf37	CHTOP	ZNF84
FABP3	BARD1	AK7	VPS11	CD2AP
SLITRK3	ASNSD1	SERF2	RUSC1	HIBCH
LRIF1	WDR12	HDC	PMF1	ZNF544
CLCC1	SLC35A5	TLE3	SLC25A44	ZKSCAN8
CXCR4	MNS1	MAN2C1	CCDC12	ASPH
ZRANB3	VWA9	PML	IER2	MGEA5
ACVR2A	FAM13A	ULK3	CPSF4	FLVCR1-AS1
RASL11A	AP1AR	HAPLN3	VPS28	ZNF789
OCRL	COPS4	MFGE8	MUM1	BAZ1A
COPA	HNRNPD	ZNF710	LRRC14	KLHL9
SERAC1	FGF5	UNC45A	ALKBH4	NCOA6
FAM213A	GPAT3	ST8SIA2	SQSTM1	STK39
ODF2L	RAP1GDS1	FURIN	TUBA3FP	TTC37
CCDC18	LARP1B	C16orf58	YDJC	FAM169A
PMS2	NUP54	ARHGAP17	CCDC116	LRIG2
KLHL7	SEPT11	DHX38	PCYT1A	OPA1
HERPUD2	GSTCD	NLRC5	U2AF1L4	LTN1
RECK	SLC39A8	CMTM3	SAP30BP	SMC5
DNAI1	RNF185	MBTPS1	LEMD2	TOP1
KIAA1549	SLC38A4	TLDC1	MED11	PRC1
TRIM24	LLPH	TCF25	SENP3	PJA2
CALD1	GLIPR1	GALNS	POLR3K	ZNF525
PLAU	TMEM19	GFOD2	SNRNP25	LINC01285
P4HA1	TDG	SGSM2	C16orf59	GIGYF2
CIT	MTMR6	SCRN2	CLPB	TMEM57
IFT81	SLC7A1	RHBDL3	CYB561A3	ZNF814
HVCN1	KANSL2	ARSG	ASRGL1	ZNF805
BHLHE41	ESD	G6PC3	TAF6L	ZNF616
SSPN	VPS33A	IMPA2	RPS6KA4	SARNP
ITPR2	DENR	GNAL	C1orf123	CNEP1R1
WWP1	MBNL2	MINK1	MAGOH	SMG1P2
OPTN	FITM1	ASGR1	KLHL21	TMSB4X
SPATS2	TMX1	TP53	AKR7A3	AF064858.6
PLP1	KCNH5	CCDC40	PEF1	P2RX6P
RAB9B	WDR20	SLC16A3	SYNC	RAB12
RAB9A	NIPA2	CSNK1D	RBBP4	ZCWPW2
METTL8	LYSMD2	TBCD	NTNG1	ANKRD28
NMI	GTF2A2	SECTM1	ATXN7L2	SACM1L
TNFAIP6	SRP14	RNF157	ZNF496	RP11-563J2.3
ACVR1C	ANP32A	CEP131	IER5	SCAF8
BAZ2B	ETFA	MBD1	MAPKAPK2	ZNF254
PFKFB2	TPM1	P3H4	CAPN2	TRIM59
FAM210B	ARRDC4	ERBB2	MRPL55	RBMS2P1
NCOA3	PIF1	STAC2	MEMO1	SYNJ2BP
CHD6	USP3	FKBP10	ACTG2	PPP1CB
ZNFX1	NTRK3	MIR1199	SCNM1	HBE1
STAU1	DET1	PLPP2	VPS72	PRCD
STX16	SH3GL3	PFKL	ERCC3	ZNF788
PPP4R1L	PMM2	MVB12A	BOLA3	RP11-27I1.4
STAMBP	CDH13	SIRT3	NIPAL1	RAD51AP2
PAIP2B	ZSCAN32	IFITM3	MRPS18C	LINC01588
LYPD3	COPS3	COL6A1	PMVK	TTC3P1
USP9X	PTRH2	SOD1	PYGO2	RP11-54D18.2
PACSIN1	TAF4B	TMEM50B	TMEM79	RP1-152L7.5
BTN2A2	AFG3L2	WTIP	RNF25	CDC14C
SIRT5	SLC39A6	ADAMTS10	CHCHD4	UMAD1
SERPINB6	C18orf21	RNPEPL1	NUAK2	FAM228B
ZNF391	SMAD4	CACNG8	SNHG16	LINC00630
KLHL31	PMAIP1	EVI5L	CD200R1	MTND5P28
COL21A1	TXNL4A	PRDM16	PSMD6	RP11-505P4.6
SOX4	SAE1	PADI3	RPL9	AC000123.4
RREB1	CTU1	ARHGEF19	PCOLCE2	EIF4BP7
NRN1	ZNF614	EFHD2	GYG1	RP11-180O5.2
SLC35B3	RPL11	PEX14	ELP6	PAPPA-AS2
ATXN1	ZNF593	KIAA0319L	SMIM12	KIF4B
RUNX2	PLK4	C1orf94	RPN1	RP4-635E18.7
CLYBL	ITGB3BP	SYTL1	BAP1	CENPCP1
TMTC4	SERBP1	WDTC1	TKT	HAUS6P1
SOX21	LMO4	HSPG2	RFT1	RP11-488L18.4
TM9SF2	TIPRL	BCL10	SLBP	AC108463.2
IRF1	NME7	TINAGL1	SLC9B1	SEC63P1
RNF113A	POGK	MOB3C	TEX264	AC073063.10
SEPT6	TMCO1	CELSR2	DUSP7	RP5-994D16.9
SOX9	NUF2	PPOX	POC1A	AC090587.5
MIF4GD	SDHC	RRNAD1	PITX2	CTD-2026D20.3
INSIG2	ABL2	ECM1	NPY1R	TOB1-AS1
SLC25A23	MCL1	ZNF687	NDUFAF2	MIR181A1HG
TNFSF9	ANP32E	CTSK	UQCRQ	RPL5P4
THOC2	GABPB2	FAM63A	CITED2	SF3A3P1
EML2	KCNH1	SELENBP1	RPS14	YY2
DTD1	SMYD2	SEMA6C	BRI3	NPM1P9
RRBP1	TP53BP2	OAZ3	MED30	LINC00704
BMP2	TPM3	EIF2D	DNAAF5	AC005224.2
ZNF133	ILF2	SUSD4	C7orf55	RAP2C-AS1
BFSP1	SDE2	ATP8B2	FAM219A	BMPR1APS2
GDF5	CNIH4	ADAM15	NUDT2	RP11-18B3.2
EIF2S2	CALM2	SLC27A3	FXN	CTD-2012J19.1
AGO3	CHAC2	C1orf43	HGSNAT	AC010733.5
STAT5A	SNRPG	GALNT2	NDUFB6	HOXB-AS3
BECN1	MRPS5	SNAP47	NOL6	LINC01122
ATG14	TPRKB	ITPKB	VCP	MT1XP1
WDR60	TEX261	PSEN2	PIGO	AC055764.1
AIF1L	DUSP11	PYCR2	RPUSD4	CTC-507E12.1
FAM78A	RP11-395L14.17	WNT9A	ARF6	RP11-54D18.4
NUP214	PKP4	EPHX1	NUDT5	LINC01505
HNRNPH2	KIAA1715	SOX13	DACT1	ZNF37BP
ARMCX1	HSPD1	ETNK2	TMEM52B	RP11-706O15.3
ZC4H2	TAMM41	PPFIA4	SDCCAG3	FAM133B
TSPAN8	CNOT9	THNSL2	ZMYND19	AC007161.5
PTPRB	EAF1	FAHD2B	FUNDC2	FTH1P2
UBR4	DYNC1LI1	GPR17	TMEM55B	GS1-600G8.5
HP1BP3	RBMS3	SPAG16	METTL17	SUMO1P4
SYNGR3	ATG3	ABCA12	PSMC3	KRT8P29
MACF1	SRPRB	SUMF1	HACD1	EIF2S2P3
STYXL1	EIF2A	HES6	NDUFB8	CLIC4P1
PMS2P3	FAM86B2	ANKMY1	TRMT61A	DNAJC9-AS1
PEX1	EAF2	DIS3L2	ZNF319	GGTA2P
ZNF780B	SLIT2	CPNE9	HPS6	RP11-379K17.4
KDR	EIF2B5	VGLL4	PLEKHF1	RNF103
ADM2	LYAR	GMPPA	XRRA1	ZNF736P9Y
ASPHD2	CENPC	POMGNT2	RPL27A	RP11-63E16.1
ATF4	ENOPH1	IQSEC1	CENPN	RP11-259P15.4
APOL3	CISD2	NFKBIZ	AKIP1	ARHGEF26-AS1
RAC2	PDGFC	TAGLN3	MAPK7	ST13P15
APOBEC3F	GIN1	TMEM44	BLCAP	MRPS6
DOCK4	PPIP5K2	UCN2	ZNF592	IL12A-AS1
PODXL	BTF3	VWA5B2	FAM96A	N4BP2L2
LRRC17	FEM1C	DGKQ	MESP1	CASC8
FEZF1	COMMD10	RNF175	TERF2IP	RP11-510M2.2
HOXD1	ATG12	CDH18	ATP23	DNAJC3-AS1
CHN1	DDX46	SLC25A48	EVA1C	OIP5-AS1
HAT1	G3BP1	FAM193B	TEF	RP5-940J5.6
HOXD10	BOD1	ANO7	PHB	NNT-AS1
HOXD13	CDKAL1	AIG1	TRUB2	CICP16
HERC2	RPL7L1	GNA12	SLC27A4	GDNF-AS1
TWSG1	MTFR2	C7orf43	URM1	KRT8P32
MYO5C	WTAP	SLC12A9	DOLPP1	CHCHD10
CGNL1	PURB	GIGYF1	ENDOG	TPM3P6
TMOD2	CCT6A	SPIN2A	ISLR2	CTD-2083E4.5
TTBK2	TMEM209	CCNB3	SP2	CTD-2263F21.1
ELL3	NOM1	FRMPD3	POP5	LINC01094
C15orf57	NCAPG2	CSGALNACT1	ATP5L	RP11-215G15.4
FAM63B	LUC7L2	LACTB2	TRIM68	RP11-697N18.3
CHAC1	LANCL3	SLC26A7	ZNF23	TUG1
VPS13C	SYTL5	ARHGAP39	ZNF668	RP11-395I14.2
MBD4	CASK	FBXO10	VKORC1	SEPT10P1
COPB1	HDAC8	GSN	RAB8A	LINCR-0001
PALLD	SLC16A2	ALAD	MIDN	ALG11
SERGEF	KRBOX4	SH3GLB2	JSRP1	PRKDC
TPH1	EBP	FAM73B	MVD	LINC01151
ATP1B2	SNX12	LCN2	TRAPPC2L	CTD-2530N21.4
LRRC6	RBMX	LRSAM1	SPATA33	SMG1P6
HEATR5A	NSDHL	SEC16A	TUBA1C	MEX3A
TEP1	SLC25A37	NOTCH1	SERTAD3	RP11-496I9.1
EPB41L4A	PROSC	NACC2	AXL	AP001372.2
ITFG1	RGS20	MSRB2	ZNF526	CTA-797E19.2
SEC14L1	EBAG9	RGR	NXN	ZNF432
ARHGEF6	POLR2K	CAMK2G	FAM57A	ZNF225
FGF13	UTP23	LRRC27	GLOD4	RP11-582E3.4
ERMARD	TATDN1	NKX6-2	C19orf48	ZNF253
PHF10	ZNF7	ITPRIP	KRT80	ZNF271P
STARD8	CEP78	CNNM2	CD320	RP11-1060G2.1
SAT1	INIP	RGS10	MRPL58	RP11-579D7.4
TULP4	UGCG	TUT1	ATP5H	RP11-341G23.4
C6orf203	MRRF	TNKS1BP1	TMEM99	CHURC1
RSPH3	NR6A1	SESN3	MLST8	CEP95
MLLT4	POLE3	KLHL35	KCTD5	CTD-2207P18.2
CACNG6	REXO4	SERPINH1	SDHAF2	CTD-2647E9.1
ZSWIM6	COMMD3	CAPN5	VPS37C	RP3-467N11.1
FCHO1	PDSS1	GRIK4	FTH1	RP11-715J22.3
PXDN	HERC4	HYOU1	C11orf84	RP11-600F24.7
GDF15	GLUD1	TKFC	RPSA	RP11-626G11.4
ZBTB46	TAF5	EML3	FADD	RP11-16N11.2
OSBPL2	PPRC1	ESAM	SAC3D1	SNAI3-AS1
ASS1	BTBD10	SIDT2	SF1	AC004158.3
PRRC2B	LIN7C	TMEM25	COPS6	AC008088.4
NPAS1	APIP	KIAA1755	ANKS3	RP11-196G18.22
SESN2	EIF3M	SPATA25	NUDT16L1	CTD-2135D7.2
SMPDL3B	SSRP1	CABLES2	GLYCTK	GTF2I
THEMIS2	TMEM138	TRPT1	IRF2BP2	ZNF234
CCDC62	INCENP	PLCB3	COA6	RP11-580I16.2
UBE4B	CPSF7	CDC42EP2	THAP11	SNRPGP2
FBP2	EI24	TM7SF2	HIST1H1E	DYNLL2
SLC35D2	CHEK1	ALDOA	FAM107A	RP11-68I3.11
PRRG1	HIRIP3	TAOK2	DTYMK	RP11-649A18.5
POLN	HMGA2	TMEM219	ING5	RP11-769O8.1
TXLNGY	CNKSR2	TIRAP	COG7	NBPF15
ULBP2	CWC15	CTAGE5	ATXN2L	NCOA4
AKAP12	EEF1AKMT1	PPP1R1C	FEN1	RP11-661O13.1
SYNE1	SAP18	ABCB9	MTCL1	RP11-799D4.4
ACSS2	WDR17	DCP1B	TMEM223	RP11-686D22.7
ARHGEF9	CCT5	THRB	TMUB2	RP11-400F19.18
GFAP	FAM173B	UBE3B	GDNF	ZNF224
ZNF141	DLAT	DLG5	NDUFS5	RP11-49K24.8
SH3BGRL	C11orf57	DIP2C	TMEM208	CTC-444N24.6
IDO1	IL18	EXT2	CNNM3	CTD-3099C6.9
RAB11FIP4	CRIM1	PTPRO	ZBTB5	ZNF528-AS1
SH3BP5	UBC	DPYSL4	LCMT2	RP3-467L1.6
HACL1	NOCT	ASAP2	ZBTB49	MIR222HG
TBC1D5	OXSM	BAG3	DDX19A	GAS5-AS1
SLC6A6	EIF4E	AC093838.4	LETM1	RP11-526I2.5
GFPT2	TEX30	POU4F1	PXDC1	RP11-701H24.8
EXOC4	FAM177A1	ATP5A1	E2F6	HMGN3-AS1
PPFIA1	TMEM18	TCF7L1	ATP5I	NBPF14
IL13RA1	NUBPL	MR1	IRS1	LINC00221
FMO5	FER	NR4A2	ARMC4	TMEM56-RWDD3
CLUHP3	SCLT1	LPCAT1	ATF5	RP11-382D12.2
RAI2	QTRT2	TMEM251	XPO6	PLS3-AS1
MCCC2	ZNF827	FBXL2	APEX2	RP11-42O15.3
ZNF132	ITIH2	ZDHHC7	PRELID1	RP11-387M24.5
RHPN2	PIGF	CMIP	ADRB2	RP11-111M22.4
GCH1	CENPU	THY1	GPRIN1	NUDT3
MATN3	PABPC3	C16orf74	CRADD	RP11-365H22.2
TRIM21	TMEM267	ROBO3	TM2D2	RP11-554J4.1
SPATA6	GFRA1	ENPP3	PCBP1	RP11-737O24.5
NUP210	KCNE4	UCHL1	HINT1	RP11-798M19.6
TRIM22	AP1S3	OBSCN	HEXDC	DCP1A
EFR3A	FAM168B	CHODL	SPNS1	RP11-474G23.3
PTPRE	GPATCH11	RABGEF1	LRRC45	RP11-448A19.1
CARD6	GEMIN6	MPPE1	STRA13	RP11-465N4.5
RAP1GAP2	HAUS1	ACSS1	DUS1L	RP11-500G22.5
TBC1D14	C18orf25	FBXL18	PCDH7	RP11-435J9.2
TMEM128	SPC25	MMS19	ITGAM	ZNF2
PNISR	TGOLN2	TRMT44	ZNF764	CH17-472G23.4
SLC52A1	UHMK1	MOV10	ZNF768	RP11-90L1.8
RIDA	POC5	RHOC	PUSL1	WHAMMP3
VPS13B	TADA1	PDIA4	SF3B5	TADA2A
REEP2	GUCY1A2	FZD7	IFFO2	RP11-481J2.4
FLOT2	ZNF547	GRIP1	ADRA1B	AL133243.1
HSPA12B	ZNF256	ELMSAN1	C14orf142	AC004076.5
ANKEF1	SUV39H2	FAM161B	ELP5	RP11-407G23.7
PCED1A	USP12	HK1	GABARAP	RP11-467L13.7
BTBD3	MBNL1	UBE2L6	UBB	DDX52
PTPRA	GJA1	ZFAND3	SETMAR	RP11-78L16.1
NES	SAR1B	PHKG2	DCLK2	RP11-547D13.1
SYT11	IFIT5	PDE6D	KRT83	PWAR5
NASP	HNRNPDL	SEC13	NUDCD2	RP11-159D12.8
ZSWIM3	GGPS1	TIMP4	MURC	RP11-96D1.8
SERINC3	ADGRA3	CPT2	CDCA4	RP11-437B10.1
PPP1R3D	SRP19	NECAP2	LSM3	RP11-893F2.18
AP3B1	SCOC	SSBP3	TMEM43	RP11-45A17.3
PDE6A	HNRNPU	MMP14	RPS9	LA16c-380F5.3
ATP8A2	RBMS1	CLEC18A	TSEN34	RP11-119F19.5
ZMYM5	FAM49B	DHRS4	JAGN1	RP4-555D20.1
CHRM3	ING1	ST3GAL2	ZNF672	GHET1
MYH10	UBP1	FUK	NAIF1	HELLPAR
CHI3L1	RPIA	IL34	TMEM126A	EBLN3
PIK3C2B	PTPRD	DHRS1	CANT1	RP11-472I20.4
SLC41A1	CACNA2D1	ARSE	EXOSC1
DCLK1	SEMA3D	KCNJ6	ZNF581
CCNA1	PPP2R5E	SLC35B2	POLR1C
COG6	AK5	C2CD2	PTGER4
POSTN	IMPACT	SLC38A10	BCL2L1
TPT1	TOMM70	DGKI	S100Z
GPALPP1	LONRF1	GAREM2	RPS21
STARD13	BUB3	DPYSL5	MRM3
BEX2	TCEB1	FAM213B	RNASEH1
TBC1D8B	BTG3	MEGF11	KLF11
SLC39A11	PDE1C	WIPI2	ID4
RARRES3	TSEN2	LDLRAP1	PAIP1
HRASLS2	CCDC174	UBXN11	POP7
PDZD2	DPH3	RHPN1	STARD5
MKRN1	OXNAD1	TPRG1L	MCRIP2
LRRIQ1	PLCL2	XKR8	RSPH9
ARNTL	PPP4R1	MRAS	COPS9
AMPD3	ANKRD40	GPR153	BANP
HSD17B4	ZNF18	TSPAN33	HCFC1
TEX15	AZIN1	ZC3H18	CHCHD1
SARAF	TMEM55A	GDPD5	MRPL52
RNF122	OTUD6B	TMED4	RAD9A
C14orf159	NIFK	RNF166	MUS81
NUMB	LARP1	NBL1	CFL1
TTC9	SETD9	SPATA2L	SNX32
CD180	MIER3	PINK1	RPL38
IRAK2	ZKSCAN2	FAM160B2	CYP7B1
VHL	TMBIM4	HOXB13	METAP1D
EDEM1	VBP1	CCDC24	RNASEH2C
GSTM1	AFF2	C2orf81	MIR4435-2HG
TSPAN2	VPS37A	ADPGK	TADA2B
GSTM3	ADK	PTMS	RELA
SYT6	NDUFAF6	ATP13A2	TRMT112
PSRC1	WHAMM	IRX6	KDM2A
SORT1	N6AMT1	ALDH4A1	MRPL57
WNT2B	USP16	ISL2	ESRRA
PTGFRN	CCT8	ACE	COMMD1
NOTCH2	PCGF6	CHCHD6	MTX1
TRIM45	SFXN2	ANKRD18CP	CKS1B
PPHLN1	GDF6	ZDHHC1	NAA20
FKBP11	PTDSS1	ATP6V0D1	RNF26
GRHL1	SUPV3L1	CARMIL2	PPP1R14B
RSAD2	FAM122B	C16orf86	GMPPB
CMPK2	EEF1A1	PSKH1	SLC19A1
LDHA	ZDHHC5	CCDC28B	RCE1
NAV1	RAB11FIP1	BSDC1	UQCRH
IL15RA	GLYATL2	ZNF362	EIF1
DOCK2	UTP14A	NR2F6	PLK3
SOX5	ATAD2	TMPRSS3	SWSAP1
RERG	MFSD14A	PDXK	RBM4
LRP4	EIF4A2	G6PD	XXYLT1
DDB2	EXOG	CSTB	GNG5
YARS	NRG1	AGPAT3	C16orf91
AGO4	LRP8	C21orf2	FAM174A
CYP2J2	PAXIP1	RALGDS	CYB561D1
DSC2	ZNF19	LSS	ZHX3
ELP2	DYRK1A	C21orf58	SNHG11
DTNA	ETS2	DIP2A	RP11-313P13.4
FHOD3	PAFAH2	SLC2A6	MRPL11
FADS2	AAED1	C9orf116	NR1D2
TCN1	FAIM	GPSM1	BRMS1
PDGFRA	CUL4B	ST6GALNAC6	HRAS
GGACT	SLC13A3	SHKBP1	METTL15P1
DZIP1	AUTS2	ZER1	KLC2
BIVM	CDC25C	PKN3	ZDHHC14
ERCC5	HIST1H4H	BRSK1	LRRC75A-AS1
OSTF1	TMSB15B	PLPP7	PSMD2
TMEM2	ZSCAN12	SIK3	FAM182B
AGTPBP1	TOMM40L	ZBTB7B	PARL
FAM189A2	MIS18A	SHC1	ZNF408
PSAT1	ALG8	NLRX1	DOLK
ADAM19	PAXBP1	CRTC2	LSM1
TAOK3	UBE2Z	FAM189B	BANF1
USP30	ZNF222	PAQR6	TMEM9B
BICDL1	CALM3	NBEAL2	CLTB
TRAFD1	DFFA	TONSL	SART1
TMEM243	CCDC58	RECQL4	CLCF1
PNPLA8	VMA21	ORAI2	DRAP1
SRPK2	KALRN	MGAT4B	C11orf68
KCP	PKNOX1	DVL3	FOSL1
ANKRD6	RRP1B	ABCF3	CCDC85B
CEP162	ICOSLG	FBXO27	ZNF77
SNX14	RDH13	BDH1	LINC00116
MRAP2	MPZL3	PLXDC1	C11orf44
EPHA7	UBQLN4	PGAP3	BAK1P1
MAP3K7	GPATCH4	FDXR	NR2F1
PHF21A	LY6K	CYGB	AURKAIP1
EHF	ZNF333	ZNF577	TOMM5
PRRG4	FBXL13	ITGA5	SLC35E3
GDF11	PSMC2	ZNF385A	CCDC168
GLS2	DMKN	FAM171A2	CTDNEP1
FAM186B	PRPSAP1	PLCD3	BAIAP2
TROAP	SRSF2	TNFSF13	WBSCR28
COQ10A	EIF4A1	WDR90	TUBB6
FAIM2	RPL26	CCDC78	AMIGO3
PAN2	CMPK1	TBC1D24	B3GALT6
MAP7	COA7	AMDHD2	TPRN
NHSL1	NOL9	FLYWCH2	SLC35A4
PKIB	GMEB1	ADCY9	SSNA1
STX11	LZIC	UBXN1	CHMP6
SEMA4F	DIRAS3	STX5	SPHK1
DYSF	USP1	SLC25A45	MYPOP
EMX1	FUBP1	SYVN1	C10orf111
GNS	NEXN	LRP5	EID2
CPM	TYW3	TPCN2	SPRYD4
BCO1	C1orf52	SLC45A1	VPS37D
PCNX2	ZNF326	SEPN1	SGF29
KCNK1	PEA15	FBLIM1	LMNB2
COG2	FLVCR1	DRAXIN	BDNF
GLUL	BROX	SDC3	CCDC121
STX6	TFB2M	KIAA1522	RUFY1
RGS8	PUS10	TMCO4	VSIG10
RNASEL	DPY30	CAMK2N1	TYMS
NPL	C2orf47	SCNN1D	TCEANC
FAM129A	NUP35	WDR63	PNMA1
LAMC1	SLC16A14	IGSF8	C8G
DOCK10	EN1	NCSTN	THAP4
SERPINE2	PDLIM5	KLHDC9	DEAF1
CYP27A1	DCAF16	KLHDC8A	FBXO46
TSGA10	GNPDA2	DISC1	RHOG
GCC2	FAM175A	FBXO41	TALDO1
C2orf49	KBTBD8	CCDC74A	NAP1L4P1
ALDH1L2	POGLUT1	ADCK3	PUS1
APPL2	FSTL1	BBS5	PDDC1
SLC41A2	CCT3	PBXIP1	FZD8
VILL	SSR2	DCST2	ZFAS1
FLNB	SUCLG1	C1orf106	PTRF
TBC1D4	EIF5A2	LINC01116	RPRM
PHF11	RPL22L1	NAXE	RPLP2
RPL13AP25	PPM1L	STK36	PGBD5
LMO7	GTPBP8	ADORA1	ACAD9
ITM2B	NEPRO	HDAC11	HNRNPA0
SPRY2	COX18	CCDC191	CHID1
SETDB2	C4orf36	ABHD6	RIC8A
GPNMB	THOC7	IL17RC	IMP3
RAPGEF5	RPP14	CRELD1	DMAP1
KDELR2	MTHFD2L	PRRT3	TSSK6
BZW2	RCHY1	ZNF513	ZNF543
ZFHX2	TOPBP1	PLB1	WDR6
ABHD17C	SNRK	CDCP1	TMEM11
CIB2	WDR43	TPRA1	ZFAND2A
CALCOCO2	LRRC2	CAMK2N2	NEUROG2
TEX2	ZMYM6	RPL39L	COX14
RTP4	MEAF6	UVSSA	CTD-2192J16.15
NDUFB5	SNIP1	MELTF	OTOS
ERMN	POLR2H	ABLIM2	RP11-169K16.8
GALNT5	GNL3	PLXNB1	EXOSC4
GATA4	PBRM1	APEH	PFAS
SKIL	RNF168	RNF123	TUFM
EPRS	PIGX	PPM1M	MRFAP1
RPS6KC1	C1orf50	CAGE1	RRS1
WDR33	AIMP1	SHROOM1	C12orf42
SAP130	METAP1	RAET1E	CYC1
ABI1	H2AFZ	PI16	FARSA
KLF4	SLC9B2	DAGLB	CALR
STXBP1	PGRMC2	GALNT10	CDH4
ANGPTL2	CDC25A	MYOZ3	RAD23A
SLC31A1	HSPA4L	BMPER	GADD45GIP1
STX17	MFSD8	RELL2	GATA2
GARNL3	HMGB2	SLC29A4	GEMIN4
CTSV	SAP30	SYTL3	FJX1
RANBP6	MAD2L1	COL1A2	DGKZP1
DMRT1	FBXO8	CTSB	FLJ37453
DNAJB5	NAA15	GPER1	PHC1P1
TMEM8B	IL15	TMEM184A	ZNF784
HINT2	ANAPC10	MICALL2	FIZ1
ARHGEF39	ABCE1	INTS1	PUF60
GMPR	OTUD4	FOXK1	DCTPP1
LRRC1	LSM6	RPP25L	ZNF771
BPHL	MOCS2	UBAP1	PPP1R14BP3
IER3	PGGT1B	C9orf64	ACTA2-AS1
FAM8A1	F2RL1	ANKS6	FAHD1
CPEB2	NDUFS4	TMEM246	ATP5EP2
FHDC1	GRPEL2	WBSCR27	MB21D2
MGARP	RHOBTB3	CARD19	PIPSL
MYO7A	UTP15	AQP3	HOXC10
IL18BP	PDSS2	ZCCHC24	MRPL14
SYTL2	STXBP5	PHYHIPL	AEN
RAB30	IL31RA	INPPL1	HIST3H2A
RNF121	TRA2A	CRYL1	ZNF746
SLCO5A1	RP9	SNAPC4	OGFOD3
SDCBP	PTTG1	PMPCA	RAP2B
DDX60	PEX2	FAM69B	RNF135
SORL1	ORC5	STK32C	RPL24P4
MMP7	OSGIN2	KIAA1462	MEX3D
C11orf70	TMEM74	NDRG2	GPR135
FXYD6	PHAX	ARHGEF40	HKR1
MMP13	SLC25A32	NSMF	GPR3
CASP1	DCAF13	ZNF219	LSM10
SQRDL	METTL2B	UBTD1	IBA57
MAPKBP1	HNRNPK	PACSIN3	ADO
ITGA11	ZNF367	TTC7B	COA4
RTF1	MELK	SLC39A13	MRPS11
PAQR5	CFL2	IFI27L1	SNRPE
PAK6	SUGT1	ABTB2	NOP10
ADAM10	GTF2A1	JAM3	FAM89A
CYP19A1	SKA3	ADAMTS15	MRPS16
IFI44L	MICU2	ZFYVE19	EXT1
IFI44	DDIAS	CKB	CYB5D1
SLC44A5	LRR1	DPCD	C8orf33
CLCA2	RPL36AL	PCBD1	NPLOC4
IFT172	SSX3	WBP1L	TEX19
CGREF1	ATP5C1	SMPD1	FAM104B
HADHB	TAF3	APBB1	MFSD5
DYNC2LI1	VDAC2	ILK	RWDD4
DTNB	PDZD8	C11orf74	NGRN
LOXL4	FAM204A	ST5	GRID1
TACC2	PRDX3	BEAN1	RPS17
EXOC6	ENOX2	RRAD	DDX28
PLCE1	GHITM	BEX3	RRP7BP
TET1	AK8	NNMT	ALG12
SMARCAL1	HPRT1	KIF7	RP11-181G12.2
CARF	DDX21	RBPMS2	RPL35A
CDK15	PPP1R36	ANKDD1A	EWSR1
MDH1B	METTL3	NAB2	SPNS2
IDH1	HSPA12A	VPS39	RABIF
CIR1	ISCA2	TSC22D4	FANCF
SSFA2	TAF1D	MBD6	RUVBL2
CHRNA1	PASD1	CNPY4	PTTG1IP
FAM117B	SPRED1	SAMD14	DDX41
ABI2	GPR176	FAM102A	TANGO2
SLC40A1	RPUSD2	CERCAM	MRPL54
DIRC2	BRD7	CRK	C11orf88
GUCA1C	BAG5	NOD2	TRMT12
PARP9	API5	KATNAL2	GUSBP1
SECISBP2L	ALKBH3	ENGASE	ALYREF
GLCE	COPS2	TBC1D16	TBL3
APH1B	CCT2	TEPSIN	TRAIP
ARHGAP24	CLMP	FN3K	GPR39
HERC3	COX11	ZNF646	KIRREL
PRKG2	ZNF202	GPX4	TTC32
SEC31A	BORCS7	CACNB3	SMTN
BBS7	SERPINB8	DHRS13	COA3
KIAA1109	IDH3A	CORO6	ACTG1
BMPR1B	CDYL2	RHEBL1	DIABLO
PDE5A	RP11-382A20.3	NCKAP5L	UQCR10
FRAS1	SEC11C	RAB4B	LRTOMT
SCARB2	MMP10	PROSER3	NR2C2AP
CCNG2	TVP23A	TTYH1	CRELD2
CNOT6L	ZCCHC18	LENG8	SCFD2
USO1	FAM111A	TRAPPC9	PGP
SHROOM3	KIAA0101	YIF1B	IRAK1
PPA2	TMEM170A	DNAAF3	TM2D3
EGF	PLK1	EEF2	TSSC4
PAPSS1	ZBTB39	CHAF1A	EFNA5
PPP3CA	PATL1	UBXN6	HIST1H1B
MTTP	YWHAB	CTB-50L17.10	THAP7
FBN2	DIS3L	PLIN4	TXNRD2
B4GALNT3	SMAD3	SEMA6B	SOCS3
ETV6	AKTIP	ZNF444	OR7E14P
FGD4	NKX3-1	MFSD3	TMED9
ZCRB1	PBX3	KIFC2	BTBD6
PRICKLE1	SNRPD1	CYB5D2	PTRHD1
KLRG1	COQ7	CDK2AP2	WT1
VAMP1	FBXO22	PRDX2	NDUFA6
TAPBPL	CDK12	HID1	IFNE
PEX5	RRM1	RP11-25K19.1	MAFF
COL2A1	ZNF180	GHDC	ANKS1B
PPFIA2	SMG8	FAM234A	EFCAB10
MARCH9	TPM4	BEST1	MANEAL
INHBE	ZNF146	SLC3A2	FAF1
PHLDA1	TSR1	ATG16L2	DDX51
DUSP6	SPRYD3	LTBP3	NOTUM
POC1B	MIS12	MAP4K2	CCDC137
AMDHD1	SRP68	CCDC88B	C14orf80
GIT2	TMEM68	SCARA3	SMYD3
SLC46A3	ZNF597	RNF187	MRPL40
GALNT6	DDB1	LMBRD1	PSMD13
CSAD	PBK	NT5DC2	UBE2L3
LMBR1L	KIAA1586	SMIM4	DRG1
TMBIM6	MAPK1IP1L	ACOX2	SLC52A2
ZNF740	ZCCHC4	MFSD2A	ARL17A
LPAR6	DNAJC7	HR	LINC00839
SLAIN1	BMI1	REEP4	IRS2
RAB20	MMADHC	BMP1	CIDECP
TTC6	STIP1	PHYHIP	KIF18B
PELI2	POLR3D	CCDC110	ZNRF1
RTN1	FNTA	HEXIM2	SAPCD2
SYT16	CHRM1	SERINC2	BLOC1S4
DCAF5	SNRNP48	AXIN2	TOR3A
STON2	ADAM9	SLC16A4	CA5BP1
PTGR2	TSPAN5	SEMA4C	KRT10
JDP2	IL12A	TCTN2	RPS23
FBLN5	GFM1	ATOH8	TMEM222
WARS	USP39	TMEM150A	NF2
SLC12A6	MAT2A	VAMP5	C6orf1
DUOXA1	STXBP6	ENHO	KTN1-AS1
MFAP1	MFF	TMEM129	HEXIM1
TCF12	COMMD8	PPIC	RPS19BP1
HMG20A	UQCRFS1	CPLX1	TMEM262
SCAPER	C8orf46	MFSD7	MITF
TSPAN3	ZNF354A	ROR2	CMC1
WDR61	ZBTB43	CPT1C	RNF220
NEIL1	CA5B	NSMCE1	PTMA
DNAJA4	B3GALNT1	RP11-231C14.4	SIRT7
PCSK6	MRPL1	RGS14	SAMD11
RLBP1	PTPN9	THBS3	ERC2
ABHD2	MMGT1	SLC50A1	TMEM203
EFL1	PLEKHA2	HSPB3	NHEJ1
GLYR1	DTWD2	KCNK9	FANCA
PARN	FAM103A1	FASN	MCRS1
UQCRC2	CHRNA5	MT1E	CARD9
CDR2	CNBP	RAC3	C1orf168
NKD1	NRG4	BTD	NUTM2B
ZFHX3	HNRNPF	CTNND2	TUBB4B
NUDT7	AVEN	GUSB	PRR19
CMTM2	WNT10B	BRD3	IER5L
CDH11	ALCAM	NLGN2	H2AFX
MAP1LC3B	YWHAG	CHD3	C22orf34
GAS8	CNTROB	TRAPPC1	RP1-273G13.2
MED9	TMEM192	GPR37L1	COL25A1
GID4	ZNF778	HMP19	FAM83G
ZNF287	HNRNPA3	ZNF212	S100A16
KSR1	USP38	GLB1	PRELP
RANBP10	NANP	FAXDC2	TMEM201
PCTP	ADPRM	GPRC5C	NOC2L
TOM1L1	CDK1	KRT8	NELFB
TOB1	SLC30A1	KRT6C	NDUFA4
SSH2	PYM1	IRX1	ALKBH2
GALNT1	NUDT9	ACYP2	CGB5
GAREM1	PA2G4	NDUFA3	H1F0
ESCO1	SMAGP	PAQR8	CRYM-AS1
NPC1	CDH2	PRKCDBP	HN1
ARRB2	ZNF16	LRRC8E	C15orf61
SLC13A5	AC093323.3	TSNARE1	FAM150B
CARD14	MINA	KYAT1	RRP7A
TTYH2	TRIAP1	INSR	RPS2P46
RAB40B	RNF139	TADA3	SH2D5
NARF	PDGFD	C9orf16	BLOC1S2
ELAC1	S1PR1	MORN4	FAT4
FAM134C	HS6ST2	ZNF692	HRCT1
TMEM91	FEZ2	RBKS	RNF216P1
ATHL1	C1GALT1C1	GRIK1	EEF1A1P5
TRPM2	TMEM126B	CDC42BPG	TUBB
APP	SHCBP1	JUNB	CGB7
URB1	ESCO2	GAA	WDR5
EMP3	APLN	CHST11	TSC22D2
SLC47A1	KRT9	CLSTN1	IPO4
RERE	ZBTB26	PLEKHG5	RABL6
PADI1	HOPX	RGS19	TRAPPC4
IL22RA1	RSL1D1	TCEA2	SNHG17
NBPF3	PPID	TMEM51	TLE1
AZIN2	SLC25A33	PWWP2B	POTEI
BEST4	GPHN	PRND	HIST3H2BB
IGSF3	SPATA5L1	ADRA1D	NOP9
CTTNBP2NL	BCL2	SYNPO	SERTAD1
ITGA10	RHNO1	LAMB2	CXorf40B
GPR161	CTPS1	USP19	ZSCAN25
ALDH9A1	METTL18	MOB3A	MAFG
CREG1	EXOSC10	ISG20	PCBP2
DCAF6	RRM2	CEBPB	MAGEA6
TBX19	RPS7	C2CD2L	ZSCAN5B
MGST3	AQP4	FGGY	MRPL21
NECTIN4	MIR31HG	FIBP	ZNF517
FCGR2A	PPIH	EFEMP2	SHPK
CASQ1	ZNF57	TMEM134	ZNF628
XPR1	C20orf196	CORO1B	ZNF665
RGS16	NME6	RAB43	GPX1P1
RGL1	CYCS	RARG	PHF2
LHX9	TEFM	SSH3	RPS26
PRUNE1	MRPL13	CES2	S100A10
TARS2	NEGR1	EGFL7	RPL37A
CGN	COPRS	NADSYN1	HOXC6
ADAMTSL4	TP53RK	DHCR7	ATAD3A
RFX5	B3GALT1	ANKRD13D	ADH5
PI4KB	ALG14	CCDC96	ZNF71
ANXA9	GNG12	GRK2	RPL12
ARNT	DNAJB7	RXFP4	C1orf122
SYT14	CLP1	ADCY5	GRK6
DYRK3	IL17D	ABCD2	DDRGK1
INTS7	TCEAL1	ABLIM3	FKBP1C
VASH2	ZMAT3	DMRT2	RPL23A
DUSP10	SP3	PPP1R3B	UBL5
RAB13	MYD88	MAP3K11	PIM3
UBAP2L	OXSR1	EHBP1L1	ASNA1
HAX1	PHF8	VEGFB	WWP2
CREB3L4	AC007318.5	TNFRSF10C	NTRK1
EFNA3	KAT5	CCDC106	GPN1
RIT1	COQ2	HEG1	ZNF511
INTS3	NOC3L	C11orf80	ANKRD13B
FLG	DAB1	CNP	GPATCH3
TTC13	MINOS1	JUP	EGFL6
CDC42BPA	C2orf70	ENDOV	APCDD1L
CNIH3	NABP1	SPTBN2	PNP
MBOAT2	NUDT4	CCS	HMGN2
PLEKHA6	EIF1AX	NRROS	DENND4B
GDF7	PSMD1	CTSF	KTI12
GALM	SUSD5	PIGG	SELT
EML4	TOMM20	ADCY6	PRMT6
ABHD1	AGFG1	TNK1	C9orf114
MEIS1	MARCH10	PHLDA3	RPL39
ZNF514	NET1	GLIS1	APRT
EXOC6B	FBXO45	PELI3	CCDC167
SFXN5	MSRB3	TMEM81	RNU4-1
DQX1	RGMB	B4GAT1	COX20
NPHP1	TRMT10C	SH3PXD2B	C6orf99
RALB	C12orf66	RIN1	C1orf53
RABL2A	PRPF8	RAB1B	CENPW
LYG1	DDX23	PTDSS2	MSTO2P
AFF3	ATP2A2	SEZ6L2	PLPP4
UBXN4	MSL2	ASPHD1	SNHG5
SLC4A10	ANGEL2	KCTD13	GDI1
FAM171B	ZNF266	AMZ1	ZDHHC18
CCDC150	LARP7	ZIC4	PFDN6
METTL21A	FGFBP3	FBXW8	MRPL38
NBEAL1	RPL15	CHST2	NELFE
KANSL1L	SRP72	SH3BP5L	C6orf48
TRPM8	PDE12	FAM131A	LSM2
RAB5A	RSRC1	ARHGAP1	VARS
GADL1	AC026271.5	ATG13	CSNK2B
OSBPL10	UBE2C	POLD4	C6orf136
ACKR2	PDIK1L	UCP3	MRPS18B
CAND2	DDIT3	UCP2	RP11-1148L6.9
PTPRG	APITD1	PAAF1	RACK1
IL17RD	CCNE2	LINC00476	AKT1S1
SHQ1	PTPN2	MLXIP	CASC10
TMF1	EIF1AD	RP11-121M22.1	AC083899.3
LRIG1	SMAD2	SWI5	UQCC3
LIMD1	ZNF25	CALCB	PSG5
COL8A1	LPL	ARL4D	ZNF783
NXPE3	RFESD	UBE2O	C12orf73
MYH15	LIPT2	ORAI3	SDHAF1
PHLDB2	MRPL48	FOXG1	PSENEN
ADPRH	TMEM70	HSD11B2	PSMB10
BOC	RWDD4P2	LPCAT4	E2F4
TMEM108	RUVBL1	SLCO3A1	SAP25
AGTR1	C11orf16	WDR25	MT1A
MED12L	JAKMIP2	DIRAS1	KRT81
RUBCN	MBLAC2	PHLDB3	CCDC85C
FIP1L1	DLEU1	LRRC37A	RP11-497E19.1
SCD5	UFSP1	ACSF3	CDPF1
PLAC8	TCP11L1	PFN4	RP11-363N22.3
TBCK	SMIM19	C15orf56	RP11-333E13.4
DDIT4L	ZBTB8OS	BASP1	C1QTNF9B-AS1
ANK2	CDC26	METRNL	ZNF316
CBR4	CRLF3	TOB2P1	RNPS1
CYP4V2	EID2B	FIBIN	DNAJC19
ADAMTS16	KCMF1	SHMT1	HN1L
MYO10	RNF152	SIX5	ATP10A
OSMR	C8orf59	POLE	HNRNPA1P4
LIX1	CDK5R1	EPS8L2	TMEM200C
PAM	WSB2	ZDHHC22	RP11-553A10.1
TNFAIP8	SOX11	ULK1	MT-RNR1
MEGF10	NFATC2IP	MAN1B1	RPL15P3
YIPF5	MTX3	CASKIN2	NUP62
ARHGAP26	WDR73	DLGAP1-AS1	CGB8
RNF145	PCNPP5	HIC1	RP4-765C7.2
FBXO38	LINC01561	MIEF2	SFT2D2
PCYOX1L	TIMM22	PIDD1	CFAP45
TNIP1	IRX3	IL17RA	AC007256.5
TENM2	THAP5	PNPLA2	NPM1P46
GFOD1	CACYBPP2	AGTRAP	TCTEX1D2
KLHL3	SVBP	SRRM3	RP11-393N4.2
TRIM7	GRB2	FAM20C	SUPT4H1
MUT	UBE2N	TMEM94	ANKRD39
DAAM2	RPS27	MYOZ1	QTRT1
PRIM2	ASB8	CCDC184	MXD3
CYP39A1	PDE4DIP	BET1L	COG8
PNRC1	DDX10	SPATA31E1	HAUS7
RARS2	KDELC2	LRRC75B	ACTN4P1
TBC1D32	PRSS36	NDUFAF3	SRA1
RNF217	TMEM151B	SH2B1	DNAJC9
SLC18B1	BEND3	PLEC	RPLP0P6
SLC2A12	MCMDC2	GALNT11	C8orf82
TMEM181	CA8	P4HTM	NDUFS3
ZMYM4	ARMC10P1	CTXN1	RPS29
VWDE	NSUN3	PARP10	CENPBD1P1
SDK1	KCTD12	GRINA	ACTBP2
WASH2P	RMI1	ERFE	TMX2P1
CCZ1B	MRFAP1L1	OPLAH	VDAC1P2
CREB5	AURKB	HYI	SEPHS1P6
POMZP3	TCAIM	SMIM10L2A	RP11-314A20.1
PSPH	ARID3B	GAK	NUDT19
ZNF92	AC073072.5	TMEM107	TAX1BP3
ATXN7L1	MKRN3	RCC2	MRPL23
TRIM4	EIF3J-AS1	PER1	ARL16
AGBL3	PLD6	MAGED1	LYRM4
NLGN4X	SERTAD2	MEIS3P1	MYCBP
SHROOM2	AC025335.1	DAND5	ALG3
DENND2A	R3HDM2	TMEM31	FIS1
SH3KBP1	C14orf119	PACS2	TUBAP2
MSN	LINC00652	VWA1	IFRD2
ZNF157	PSTK	SHARPIN	RP11-544I20.2
ZMYM3	TRNAU1AP	GRM8	TMEM14DP
OGT	TDRP	CDC42EP4	C22orf29
CXorf57	RCC1	MAF1	PHB2
DOCK11	RP1-278E11.3	CDH5	RPL13P12
FBXO25	PRKRA	MYADM	ALOX12-AS1
ZNF185	ZNRF2	MROH1	LINC00680
CETN2	CCDC43	CITED4	MRPL3P1
CCDC25	KCTD4	SSC5D	HMX1
HMBOX1	EMC3-AS1	TMEM86B	TMEM242
TACC1	GAS1	SEPT1	RP11-9L18.2
GOLGA7	RNF182	EXOC3	RP11-334L9.1
WHSC1L1	EIF2S3L	LYNX1	ATAD3C
PMP2	SRP9P1	MAP6D1	RP11-57K17.1
EIF3H	YOD1	D2HGDH	PRELID1P1
AK3	TMEM64	SLC25A42	RP11-528A10.2
UHRF2	SLC36A4	SLC26A11	PAM16
HAUS6	ARSJ	EHMT1	NOC2LP2
NTRK2	PPA1	PJA1	AC016739.2
IDNK	ZNF443	DHTKD1	RP11-889L3.1
SHC3	PITPNB	TMEM102	AC005251.3
AUH	LRRC57	LRRC75A	RP11-40C6.2
ZNF462	ZFP82	DDN	VAMP2
SNX30	NQO1	ACBD4	MESTP1
STOM	TRAPPC5	SGSH	FANCG
CRB2	RPH3AL	COPG1	MAGEA3
WDR31	SDCCAG3P2	LINC00471	TRIM16
SURF4	F2R	RELL1	UBA52
SURF1	NPM1	SLC35C1	LINC00152
GPR107	MTHFD2P7	SLC2A4	C10orf55
FAM188A	ZBTB2	IDH2	NUTM2A-AS1
SLC39A12	MRPS23	TMEM259	LINC01615
PARD3	C3orf58	TNRC18	EXOSC6
FAM13C	C5orf30	RP11-69E11.4	RP11-289I10.2
NRBF2	ZNF101	TP53TG1	RPS20P14
C10orf11	GINS3	RGMA	EPB41L4A-AS1
FRA10AC1	OGFRP1	UBA7	RP1-90G24.6
ADD3	WRB	LDOC1	UBE2FP1
EIF4EBP2	ERCC6L2	MOB2	LL22NC03-86G7.1
PLEKHS1	FIGN	B4GALNT4	RP5-1033H22.2
TCF7L2	AP1S2	SPACA6	RPS24P8
GAS2	ZSCAN22	FBXL6	UBE2SP2
ZNF214	KPNA2	KBTBD3	SLC25A5-AS1
SLC43A1	GLRX5	YBEY	RP11-151A6.4
PTPRJ	SKA2	CLN8	RP11-276H7.3
CCDC81	LINC01006	NXPH4	RP11-51O6.1
ENDOD1	NTM	FES	IPO8P1
TENM4	PAPPA	LIMK2	PLA2G12AP1
PAK1	FUNDC2P2	EPHB3	AC099850.1
NCAM1	GLUD2	TRAK1	RP11-651P23.4
NPAT	PCP4	TSPAN10	BTF3P9
SLX4IP	GPC6	BRICD5	GCSHP5
FRG1BP	CEP57L1	TSKU	YBX1P1
FEZ1	RP11-49C9.2	PAQR7	C17orf89
FAM57B	HSP90AB3P	TMEM198B	TIMM8BP2
MPP7	DAZAP2	CRIP2	LINC00184
PCDH15	GTF2H2C	RBM10	NPM1P39
CDH8	MEX3B	PYCR1	RPSAP58
ADGRL3	UTP11	CAMK1D	RP3-508I15.14
FAM124A	PSMG1	LYSMD4	RP11-120J1.1
HNMT	ZNRF3	IGSF5	STIP1P3
LYPD6B	SFXN4	GDPGP1	MCRIP1
PDCD4	AC138969.4	PRR36	PTPRD-AS1
CCDC102B	PTP4A2	LINC01547	RP11-269F19.2
CNDP1	RP5-821D11.7	CCDC159	RP11-495P10.10
FSIP1	EIF3C	GRIN2A	RP13-258O15.1
DOCK1	UBE2F	FAM46C	RP11-57H12.3
DIXDC1	PPP1R2	COA5	ZNF32-AS1
PIH1D2	SNRNP35	TNFAIP8L3	SUPT4H1P1
FREM2	CMSS1	HMCES	AC009961.3
FOXO1	CDR1	DGCR6	RP11-157P1.4
SEC24D	HIST2H2AC	KLHL25	CTD-2015B23.2
RILPL2	ZFP1	UPP1	FTH1P20
ITPR1	CLDN6	KREMEN1	FTLP3
GPR158	ATL3	FOXL2	TBCAP1
TMEM86A	NDUFA12	ZNF703	CEP164P1
BTBD11	SMIM10	BTBD9	RP11-564A8.4
ANK3	UBE2G2	NUDT14	DANCR
IPMK	APOO	ARSI	RHEBP2
PLBD2	PRR16	TSPYL2	COX6A1P2
MAGI1	SUMO3	ACOT1	PARP1P1
AKAP6	IMMP2L	SLIT3	ST7-AS1
NPAS3	BRI3BP	SPATA32	RP11-166N17.1
ADAMTS12	AP3M1	PLA2G6	AC015933.2
VIPAS39	AC000068.5	TOP1MT	AC009502.4
CCDC3	C6orf120	AP001062.7	FTH1P16
C4orf33	PGBD2	FOXD4L1	RP11-145A3.1
FRMD4A	PRMT3	TMEM173	DNAJC9-AS1
ACAD8	ARL15	SNN	SPAG5-AS1
THYN1	MRPL30	MED12	RP11-130C19.3
NCAPD3	PARPBP	SEPT9	RP11-383C5.3
VTI1A	BRCC3	SEPT5	AC097721.2
TEX9	NR2F2	FAM110C	GEMIN8P4
NR3C2	SP1	B3GALT5-AS1	NACAP1
AKR1C2	CTD-2287O16.1	ARMCX2	GAPDHP1
INPP1	ZBTB3	JAG2	AC016734.2
RNF144A	C6orf201	DGAT1	RP11-1148L6.5
ADAM17	MYBL1	UBOX5	LINC01004
ACSL1	ZNF696	BRF1	RP11-216B9.6
SLC25A4	KCNQ5	SEMA4B	RP4-625H18.2
BICD1	PIGP	CIB1	TSTD3
NBAS	RP4-592A1.2	ADSSL1	RP11-298C3.2
FBXO4	CCIN	FAM43A	RP1-241P17.4
PARP8	ZNF566	NOMO2	TTC3-AS1
CACUL1	ZBTB6	IFITM2	ARL17B
RABGAP1L	C2orf76	TNFAIP2	FAM207BP
CCDC74B	POLR3C	MAGEA11	RP11-567G24.1
TMEM56	POLR1D	KIAA0825	CT45A5
ASTN1	ZNF749	UBALD2	CTB-63M22.1
PTPN14	PPP1CC	PARK2	GS1-124K5.11
MGAT5	KPNA4	MAPK11	MT1P3
TMEM163	ZNF501	TMEM179B	AC090587.4
TMEM178A	NAP1L2	SDHAP1	RPL21P44
SETBP1	PCLO	FAM131C	PET100
EPG5	INSIG1	WASH3P	KHSRPP1
PDK1	KATNA1	ACTBP7	RP11-668G10.2
KCNK13	ZFP91	FAM212A	TFAP2A-AS1
SPOCK1	C17orf58	P4HB	AC016708.2
CWF19L2	CYP27C1	ADAMTSL5	ACBD6
JMY	LYRM7	NAT8L	HSPB1P2
RPP38	CCDC73	IFITM1	DDX10P2
CAMK4	SPIN4	KLHDC8B	LINC00856
PLEKHH2	TAF9B	RTN4RL1	PA2G4P4
SPEF2	HSPA14	SLITRK2	LIMD1-AS1
GPD1L	USP7	SDHAP3	RP11-517P14.2
RASGRP3	TMSB4XP8	NDUFA13	RP11-286H14.4
WDR78	B3GLCT	PIP5K1C	RP11-318C24.1
GRM1	KRT18P59	ARHGAP30	HLA-K
ZNF117	C2orf88	FAM86B1	RP4-595K12.2
DAB2	SECISBP2	ARAP1	RPS18P12
BCL2L11	HIST1H1C	BCR	CDC20P1
CLGN	FAM122A	HYAL3	COX11P1
SYCP2L	MORN2	TRABD2A	RP1-40G4P.1
RASSF3	UBQLN2	PDZD7	RP5-1158E12.3
RANBP2	ZNF669	RTN4RL2	AF064860.7
TMEM87B	ZNF559	TMEM232	RP11-350J20.5
CCDC148	GTF2F2	ESPN	TMEM44-AS1
SLC25A27	ZP3	TMEM216	MTHFD1P1
ASAP1	SRP72P2	PLCD1	IPO9-AS1
LINC00467	SRSF10	RP11-195F19.5	RP4-530I15.9
PLEKHG4B	C15orf52	MT1X	TMA7
CMTM7	CLN3	FNBP1	AC009299.5
C7orf31	SUMO2	BCAM	SC22CB-1E7.1
JAZF1	SMIM15	C11orf96	GS1-124K5.12
KCNJ16	RBM34	IFT140	ETF1P1
PID1	ZNF548	PLEKHN1	PET117
FBXO36	RPL14	ISG15	PHKA1P1
MCOLN2	RPL10AP2	VMAC	RPS11P5
ANKFN1	TRMT2B	TRPV2	SNHG15
DGKE	FAM120AOS	SEMA4D	SNHG7
MSI2	DHFRP1	PEAR1	RAB1C
ZUFSP	HUS1B	SOWAHD	CNOT7P1
GDPD1	ADAT2	TMEM256-PLSCR3	LINC00472
CABYR	FAM111B	LDLRAD2	PFN1P1
SDHAF4	SF3B3	CYHR1	EIF3FP3
TBCEL	BLOC1S3	RINL	AC079779.6
ANKH	ZNF527	WNT7B	AC007969.5
UBASH3B	DPY19L2P1	GPR89B	EIF4HP1
FAM134B	PAX8-AS1	MAPK12	Z83851.4
CDH12	PNRC2	AGRN	RPS28
ABI3BP	HMGB1	ZNF626	RP3-460G2.2
ANGPT1	ZNF699	PRKAR1B	RP11-315I20.1
PITPNC1	SPATS2L	JAKMIP3	AC093616.4
PRKCA	WDSUB1	SERPINA5	AC012146.7
CEP112	ZNF79	C19orf54	CTBP2P8
ABCA5	ZNF766	PAQR9	RP11-272P10.2
TNIK	FAM217B	CFAP54	RP11-483H20.4
FAM167A	PPIA	PARVB	RPS3AP6
PGM5	SUPT3H	ZDHHC9	RPL23AP42
SH3RF1	NIF3L1	TMEM120B	ATP5HP4
GBP5	ZNF565	TMEM198	GTF3C2-AS1
FAM69A	NUDT11	FBF1	RP11-124N14.3
CNTNAP3B	FUT4	LITAF	EIF4A1P2
MAGED4	SPANXD	TMEM120A	RPL24P2
PDLIM3	ZNF765	FAM47E	ID2-AS1
SORBS2	ZNF124	FAM53B	RP11-90L20.2
LY96	XRCC6	FAM180A	HGH1
CXADR	ZNF569	KAZN	RPL39P3
L3MBTL4	YRDC	PLEKHG4	FAUP1
JAM2	SIAH1	STK40	AC114730.11
XPC	GDAP2	TMEM63A	SAPCD2P2
FLCN	ANAPC7	SEMA4A	LINC00961
APCDD1	FAM72A	SUPT5H	EIF4A1P7
PIEZO2	HDAC2	CPNE4	RPL6P27
CCDC144CP	TCF4	NTNG2	GAPDHP65
RAB6B	SDHAF3	ELAVL3	RP5-827C21.1
EME1	ZNF136	LONP1	AC064850.4
DKK2	LINC01560	EVL	RP1-159A19.3
CYP2U1	PPTC7	EPHB4	NEXN-AS1
PTPRN2	SRGAP1	PPP1R26	TTC28-AS1
CDK19	METTL9	ZNF775	COX7CP1
TTC39B	ZNF441	NCOR2	AC011290.5
PI4K2A	PSMD12	TCEAL3	RP1-117O3.2
GRAMD3	C1D	MYO18A	MRPS36P1
PPM1J	GTF2E2	MAN2A2	KDM4A-AS1
OXA1L	ZNF165	SULF2	RP11-440G9.1
PIK3AP1	ZNF675	PLXNB2	UBE2L5P
KCTD18	HNRNPAB	TECPR2	KCNMA1-AS1
ALS2CR11	RPF2	ZNF512B	PKMP1
SPAG17	MYO5A	COL27A1	GPS2P1
DEPTOR	MFAP5	ADA	AC107081.5
SLC26A2	PDCD1LG2	ARID5A	RP11-96L14.7
PXYLP1	ZNF433	LAMB3	RPL24P8
RMND1	PTMAP2	FLNA	BCYRN1
RAET1L	MCMBP	WDR45	RP11-3D23.1
RAB39B	NKIRAS1	ANXA6	RP11-544A12.4
KIF5A	ZNF121	ARRDC1	GLIS3-AS1
PSD3	SNHG12	SLC25A29	NDUFA6-AS1
CFAP70	NOL8	SRC	RP11-12M9.3
MMP16	MRPL42	ABCB8	FTH1P11
DRAM2	ENTPD7	SND1	PITRM1-AS1
RWDD2B	MAK16	ZNF785	SHISA9
MAP3K7CL	PRIM1	MIRLET7BHG	DCTN1-AS1
TIAM1	MARCH5	CYSRT1	AC002454.1
SCAF4	ZBTB14	TBC1D9B	AC083873.4
PCDH1	MIER1	KANK2	PTENP1
FAM122C	MAN1A2	RAMP2-AS1	RPL35P1
CD109	SVIP	FITM2	AC009133.12
KAT6B	TFDP1	LRP10	AC007560.1
SAMD8	QRICH1	UAP1L1	RP11-431J24.2
UNC5D	SDAD1	DACT3	C9orf69
AIFM1	HOXC4	HTT	RBM14
NSMCE2	ZNF26	GSTK1	RPS14P8
FRRS1	BZW1P2	SLC2A10	RPL37P2
ZIC3	TXNRD1	MIB2	NME1
VPS8	ZNF583	HHLA3	MRPS17
B3GNT7	ZXDB	NMB	ADSL
NMNAT2	TMA16	FAM114A1	COX19
ZFYVE9	KCNRG	PSAP	RPS2P5
RBPMS	NUDT16	EME2	RP11-36C20.1
TMEM171	COPS8	MYO1C	FOXO3B
STEAP2	MDM4	SPG7	RPL34P18
CACNA1D	RYR2	FCHSD1	RP11-429G19.3
AASDH	CALM1	ZNF335	RP5-890O3.9
CACNA2D3	MAGEA1	SIRPA	RPL29P14
CCNB2	SLC9A6	SFI1	RPP21
FAM81A	EIF1AY	CHSY3	PSMC1P1
MYO1E	DLL1	TMEM229B	AC108004.3
AFAP1L1	UNC13B	FAM109A	ARPC4
TSC22D3	ZNF830	ZNF658B	UBQLN4P1
TSPAN18	CNOT7	MMP17	UGT1A1
LCA5L	CHAMP1	CCDC69	RPL7AP30
MX1	ARHGAP11A	TAT	AC002467.7
CREB3L1	TSEN15	GLMP	C8orf58
TAB3	TYW1	LDB1	PISD
C9orf91	CAPZA2	PPP1R14C	RP11-435F17.3
UBN2	BHLHB9	MSRB1	ALG1L15P
SLC37A3	C1orf174	CDC42BPB	HYPK
FMNL2	SMG5	PLXNB3	MTFP1
KRTCAP3	RORB	TMEM184B	SNHG3
PTPDC1	RP11-332M2.1	SCAMP5	C22orf39
HPD	EFCAB2	ZNF521	RP11-234A1.1
XDH	CHML	PAX9	EIF6
CNNM4	METTL10	ZNF358	RPL7AP11
DZIP1L	SYS1	SELM	AC093627.9
WASF2	ASAH2B	R3HDM4	CTD-2161E19.1
ABHD3	TIMM23B	SHISA4	MRPL20
RNF207	RING1	MAP3K3	DCAF13P1
GPRASP2	BRD2	RASGEF1A	AC012501.3
SHROOM4	LAYN	ATG9A	RP11-18H7.1
AHCYL2	ZNF551	NOS1AP	RBMY1B
B4GALT5	MICA	TBKBP1	FTH1P23
DYNC1I1	ZSCAN5CP	ZFP2	RP11-408P14.1
PAGE5	ABCF1	INF2	C7orf73
GPAT4	ZNF468	RAET1G	RP11-281P11.1
PKD1L1	FAM196B	FANK1	NME2
DUSP23	LINC01291	LIME1	EEF1A1P10
F11R	FAM216A	LINC00963	RP11-572M11.3
NIT1	IGFL2	AGAP9	RN7SL832P
DEDD	MZT1	PSMB8-AS1	RPL5P17
DMTN	TRIM13	LINC01420	RPL23AP65
ADAMTS4	C4orf46	PBX2	FAM86DP
CACHD1	VIT	AGPAT1	RP11-148K1.12
RAPGEF6	HMGN1	SKIV2L	P2RY11
EPB41	LINC01446	C9orf129	RN7SL130P
IFNAR2	LIN52	EHMT2	GATA2-AS1
SV2A	LYRM5	APOM	RP11-425L10.1
STC1	RP9P	BAG6	USP2-AS1
CSRP1	ZDHHC11B	CCHCR1	SCAMP1-AS1
IGF2BP1	ANKUB1	DHX16	CRNDE
SIM2	HACD2	DDR1	SNHG6
ARHGAP27	XKR4	GNL1	KB-1208A12.3
ADIPOR1	DIO2	HLA-E	RAB30-AS1
BTG2	TSN	HLA-F	RP11-10L12.4
C1R	SNORD17	STARD7-AS1	RP11-544A12.8
STARD9	PTTG3P	DCTN1	RP1-179N16.6
UBR1	COX20P1	ZBTB48	SOCS2-AS1
AMFR	PDCL3P5	IGFL4	PGAM5
ADGRG5	RP11-64B16.2	AC074391.1	SNHG10
EFCAB14	RP11-641D5.1	SPIRE2	MARS2
ZFYVE28	BTF3L4P2	TMEM240	DPH6-AS1
FAM131B	MLLT11	MUC12	GAPDHP60
ABR	CDK7PS	ATP6AP1L	TRIM52-AS1
NPR2	RP3-382I10.7	TMEM256	GAPDHP61
ZNF221	NOC2LP1	DENND6B	CTD-2135J3.3
TFF2	EEF1B2P6	RP11-706O15.1	HMGN2P4
SLC37A1	NRAS	DPF3	ZNF564
PDE9A	PGK1P2	LINC00634	PVT1
GAB3	HNRNPA3P6	DENND1C	TMEM158
MCM3AP	CTD-3035D6.1	CYS1	HOXC-AS2
S100B	CHUK	HSP90AB2P	ARPC4-TTLL3
CACFD1	ARHGAP19	SLC48A1	CTC-321K16.1
SPTBN4	MAGEA12	LINC01089	MRPS31P4
COX6B2	HSPD1P1	AC016747.3	RP11-284M14.1
TLCD1	RBMXL1	RP11-288H12.3	CTD-2272G21.2
ADAR	RP13-383K5.4	CRIP1	LRRC37BP1
IL6R	VDAC1	RPL7AP60	WBP1LP2
ANO10	TMX2	SIPA1	RP11-333E13.2
GBAP1	RP11-112J1.1	NCKIPSD	GLI4
SH2B2	LEPROT	S1PR3	RNPS1P1
C5orf45	SLC35F6	CLIC1	RP4-785G19.5
MAML1	PIGCP1	DDAH2	CTC-534B23.1
NAPEPLD	SERBP1P1	SLC23A3	CTBP2P4
THAP8	ZNF134	LIPE-AS1	RP11-469N6.1
ZNF382	DDX47	DNASE1	FOXD1
GRIN2C	CTD-2270N23.1	CPSF1P1	APITD1-CORT
ACOX1	YBX1P10	PLEKHM1P1	LINC01605
NAGS	AC078899.1	SH3D21	TMEM200B
DBF4B	GANC	TUBBP2	RP11-730G20.2
FMNL3	SMIM7	SCART1	CTB-78F1.2
GRASP	GNAQP1	SPDYE3	RNF5P1
SYCE2	LDHAP4	PPME1	EIF5AL1
ADCY10P1	PRDX1P1	STARD10	UBE2HP1
CXCL16	RP11-488L18.1	ZSWIM8	CTB-79E8.3
SCIMP	AMZ2P1	AC004540.5	CTB-33O18.3
FGF11	PTMAP5	NPIPA8	CTC-756D1.3
SHANK2	UBE2V1P2	NEURL4	CTB-167B5.1
PPP1R32	APTR	PEX26	RP11-419C23.1
BEND5	BBIP1	RP11-266K4.9	CTC-558O2.1
ACOT11	SMARCE1P6	VPS16	AC005740.5
PARS2	RPS15AP1	MYL5	AP5B1
PLPP3	COPS8P2	NPEPL1	EIF4A2P3
ZSWIM5	RPS19P1	BX322557.10	CSNK2A3
AK4	HNRNPUL2	TNFRSF25	RP11-872D17.4
JAK1	METTL12	SLC35E2	CTD-2651C21.3
PDPN	UPF3AP2	TSTD1	RP11-351I24.3
DHRS3	ZSWIM7	RP6-74O6.2	NAP1L1P1
LAPTM5	LRRC69	CROCCP2	MPV17L2
WNT4	ISPD	RP11-465B22.3	RP11-770J1.5
NFIA	CHCHD3P3	RP4-800J21.3	BORCS8
TM2D1	DNAJA1P3	RPSAP44	BRK1
SNX7	NPM1P24	MTMR9LP	SNHG9
FAM102B	CBWD7	C6orf226	CTD-3065J16.9
AKNAD1	AC141586.5	AP4M1	RSF1-IT1
GBP2	RBMXP2	NPTXR	RP11-347H15.2
HFM1	FASTKD5	FADS3	RP11-864I4.1
KCNT2	DDX3X	BTBD19	RP11-188C12.2
VCAM1	EIF5P1	URAHP	PABPC1P4
EXTL2	TMEM167B	RN7SKP30	PXN-AS1
ZNF281	ZC3H11B	MEG9	RP5-940J5.3
CADM3	WI2-1896O14.1	CH17-472G23.2	RP11-707G14.1
DDR2	GLRX3P2	HRAT92	APOPT1
VANGL2	AC009403.2	AC008074.3	TRAPPC2B
OLFML2B	ANKRD18EP	AC005076.5	HMBS
RBM15	CBX3P9	LINC01057	RP11-705C15.4
AXDND1	ISCA1P1	HAGLR	MTRNR2L1
SPATA17	RP6-159A1.2	RP11-114B7.6	RP11-424C20.2
PPP1R21	RSL24D1P1	EIF4BP3	RP11-783K16.5
WDR26	RP11-367G18.2	AC025165.8	RP11-87C12.2
PEX13	LYPLA1P3	AC009518.4	RP11-993B23.3
PQLC3	RP11-296E7.1	RP5-1142A6.2	LSM14A
CLHC1	H2AFZP3	RP5-1086K13.1	TMPO-AS1
FRZB	RP4-791C19.1	RP11-228B15.4	RP11-977G19.11
CFAP36	RP3-340B19.2	RP11-390P2.4	FNTB
SGPP2	RP11-181C21.4	AC007362.3	ZNF625
RPRD2	ZNF602P	RAB28P5	RP11-680A11.5
CTSS	BMPR1APS1	RP11-328J2.1	CNPY2
MSX1	RP3-425P12.4	ZNF469	RP11-620J15.1
RNF149	ZSCAN12P1	SLC26A6	RP4-816N1.7
CDC42EP3	RPL35P2	MIAT	RTEL1
ARHGAP25	HIST1H3PS1	FAM229A	RBM8B
TGFA	PPP3R1	HCG4P11	SPECC1L-ADORA2A
CCNYL1	PPP2R2A	LINC00115	CTD-2341M24.1
GPR155	AC092675.3	SATB2-AS1	RP11-386M24.4
CLDN1	RP11-700P18.1	RP5-1070A16.1	RP11-218E20.5
YY1AP1	RP11-554I8.2	BAIAP2-AS1	LINC00520
SLC22A15	AFG3L1P	TEX22	RP11-109N23.4
ATP1A1	MIR181A2HG	CFLAR-AS1	RP11-270M14.5
SLC15A2	EGFR-AS1	RP1-37C10.3	CTD-2643K12.1
EIF4E3	RP11-343H5.4	HSBP1L1	HNRNPCP1
ELF3	RP11-700P18.2	RP11-80B9.1	RP3-449M8.6
TMEM169	HSP90AA2P	C14orf132	HNRNPUP1
TRIM46	PIGUP1	IL21-AS1	RP11-134E15.2
ARPC2	SNRPGP15	WASH7P	FAM35CP
TSACC	RP11-270C12.3	DLG1-AS1	RP11-99L13.2
NEK10	HNRNPA1P48	RP11-112J3.16	RP11-305B6.1
TGFBR2	SVIL-AS1	TSSK5P	USP3-AS1
ANKZF1	BMS1P12	LINC01268	INAFM2
GLB1L	RASAL2-AS1	RP1-283E3.4	RP11-323I15.2
SERPINI1	CEP57L1P1	DPY19L2P3	RP11-253M7.1
PRKCI	AC006026.9	MFI2-AS1	MRPL46
EFHB	AP000704.5	TLE1P1	RBM17P4
SLC2A2	POT1-AS1	RALY-AS1	RP11-516C1.1
RYBP	RP13-228J13.6	OST4	RP11-673C5.1
SPICE1	UBE2D3P1	RP3-342P20.2	ANP32BP1
CADPS	AC091492.2	GRK5-IT1	RP11-525K10.3
NKX6-1	DYNC1I2P1	RP11-98I9.4	RP11-410E4.1
CDS1	DUXAP9	AC006460.2	HNRNPLP2
PTPN13	NRSN2-AS1	SPATA13	CTD-3203P2.1
ADAMTS9	SFTA1P	RP11-211G3.3	RP1-39G22.7
PPM1K	AC010878.3	AC091729.9	RBM15B
HESX1	RBMS1P1	HYI-AS1	AC009120.6
SLMAP	AC069282.6	RP11-262H14.5	AL121578.2
SMIM14	MKRN2OS	SUCLA2P3	HOXB7
C3orf67	RPL35P5	RP11-456P18.2	RP11-303E16.3
RBM47	RP1-159M24.1	EMX2OS	RP11-483P21.2
APBB2	SBDSP1	RP1-151F17.1	SSSCA1-AS1
MTMR14	IPO7P2	FLJ31356	RP11-368I7.4
HPS3	FGD5-AS1	RP11-284F21.7	RP11-388M20.6
TM4SF18	RUSC1-AS1	AC017104.4	LCMT1-AS1
UCN	NOL7	RP11-173G21.1	CTA-29F11.1
ZDHHC3	PIGBOS1	GOLGA6L5P	RP11-872J21.3
FYCO1	CCT8P1	PSMG3-AS1	RP11-524O1.4
DTX3L	MEMO1P1	AC004237.1	LINC01311
NMNAT3	USP12PX	FBXW4P1	RP11-546B15.1
YEATS2	RP4-760C5.5	AC092171.4	ZNF865
LIPH	RPL26P19	DSTNP1	BOP1
IFT122	RP11-61N20.3	RP1-140A9.1	AC002550.5
PRKCD	SMARCE1P2	MIR92B	UBE2MP1
ARHGEF3	RPL10AP6	LINC01510	GAN
UBXN7	TERF1P5	SBK3	RP11-304L19.11
OTOP1	UPF3AP1	LINC00278	RP13-467H17.1
ZNF691	TMEM185B	AC016735.2	RP11-650L12.2
BDH2	RPS7P10	IDH1-AS1	WI2-89031B12.1
SPRY1	HSPA9P1	TAPBP	RP11-146F11.1
INTU	ENTPD1-AS1	ASCL5	CTC-479C5.12
C4orf3	RP11-426A6.5	C9orf172	RP11-63A1.1
GUCY1A3	RP11-142L4.3	RP11-313D6.3	RP13-1032I1.7
TMEM144	AC097724.3	LYRM9	MRPL12
FAM198B	ATE1-AS1	RP11-324O2.3	FAM58A
ARFIP1	RP11-543B16.2	AC004987.9	RPS7P1
PRMT9	RP11-234N17.1	NKAPP1	RP11-498C9.15
ITGA2	WDR46	HOTAIRM1	RP11-649A18.12
EDIL3	RP11-191G24.1	ZNF529-AS1	SNX19P3
ELOVL7	WDR11-AS1	RP4-665J23.1	LINC00526
ADGRV1	ELL2P1	LINC01137	RP11-186B7.4
ANKRD33B	HNRNPKP2	LINC01158	TIMM23
CMBL	RP11-316M21.6	GAS6-AS1	PCAT18
SCGB3A2	AC109333.10	LINC01114	RARA-AS1
SPINK1	RP11-864N7.2	AC104654.2	RPL17
SERINC5	RP11-118D22.3	CCT6P3	ZNF488
PRIMPOL	GCOM2	UPF3AP3	RP11-269G24.6
ERAP1	RP11-318C24.2	RP11-335O13.7	NDUFV2-AS1
ERAP2	RP11-77P6.2	SOX9-AS1	POLRMTP1
RICTOR	TARID	RP3-497J21.1	RP11-627G18.1
EBF1	RP11-276H7.2	KDM4E	SNHG25
ANKRA2	PIN4P1	DUSP8P5	MRPS21
TLR3	RP11-69E11.8	DICER1-AS1	RP11-6N17.3
GFM2	RP5-837M10.4	GSN-AS1	SETP3
CCDC127	RP11-452F19.3	ZNF815P	RP11-715F3.2
SEPT8	RP11-363H12.1	EGOT	ZNF793-AS1
FABP7	RP11-778D9.4	RP11-733O18.1	AC104532.3
TXLNB	PSMD8P1	AC104135.2	RP11-566K11.7
FAM26D	KATNBL1P6	AC006547.13	AC005336.4
CREBRF	AC015971.2	ZNF853	ILF3-AS1
DCBLD1	CCT6P1	RP5-1024G6.2	AC004490.1
SFXN1	RP11-173B14.4	MKLN1-AS	CTD-2162K18.4
TMEM200A	CCDC183-AS1	CBR3-AS1	RP11-1094M14.11
KIAA0895	SPCS2P4	AC007750.5	RP11-456K23.1
STK17A	FCF1P2	AC010987.6	CIRBP-AS1
COG5	HNRNPCP7	B3GNT9	MIR24-2
BMT2	LINC01128	SMG1P1	AC007229.3
SLU7	MIR4500HG	GS1-124K5.4	RP11-577H5.5
CAMLG	EEF1DP1	RGL2	FDX2
KIF6	RPS13P2	AP000476.1	NTF6B
STEAP1	CALM2P2	LINC00959	CTD-2291D10.4
CDCA7L	RPL41	RP11-356I2.4	CTD-2639E6.9
HEY1	EIF4A1P10	RP11-288I21.1	RP11-290F24.6
ZNF704	PNPT1P1	RP11-126K1.6	CARD8-AS1
LMTK2	RALGAPA1P1	GATSL3	AC022154.7
C7orf57	RP1-92O14.6	LINC01119	AC137932.4
HNF4G	RP11-52J3.2	ALKBH6	CTD-2371O3.3
TNFRSF11B	RPL4P4	KMT2E-AS1	TRMT112P6
PHKG1	NAMPTP1	TNFSF12	CTD-2619J13.16
SPIDR	RP11-345K20.2	WBP1	CTB-25B13.5
SUN1	UBE2Q1-AS1	RP11-572M11.4	RP1-102K2.8
ALDH7A1	SLC25A38P1	PSMB9	MAN1B1-AS1
COX6C	AC016999.2	SMKR1	MTRNR2L12
BAALC	EIF4EP2	PCDHGC5	RP11-727F15.12
CTHRC1	HSPD1P6	ARHGEF25	FBXO17
TP53INP1	CNOT6LP1	HIST2H2BB	CTD-2192J16.22
GEM	TOMM20P4	AC004985.12	CTB-50E14.5
PDP1	AC007163.6	CD302	RP11-629B11.5
TMEM67	RPS23P8	PLEKHO2	CTB-60B18.15
C9orf24	RP11-486B10.4	HOGA1	EGLN2
KIAA1161	CTAGE13P	PI4KA	RP11-3P17.5
CCDC171	PSAT1P3	PRR34-AS1	SNHG8
ABCA1	SMARCE1P5	RP11-67L3.5	CTC-487M23.5
ZMAT4	CBX1P1	ARPIN	RP11-118F19.1
MAMDC2	ZNF674-AS1	RP11-274B21.14	NCBP2-AS2
RASEF	GOT2P2	ZNF709	RP11-259K5.2
GKAP1	RP11-367G18.1	PRAF2	PEBP1P2
KIF27	RP3-452M16.1	RN7SL738P	RP3-466P17.1
SVEP1	RP11-354M20.3	NAT6	LINC01109
KIAA1958	BTF3P10	IL10RB	SRXN1
PTCHD1	LINC01468	CFB	RP11-342K6.2
PCDH19	YBX1P2	DUBR	RP11-392O18.2
GAPVD1	SKP1P1	LEFTY1	RP11-244H3.4
WNK2	ITPR1-AS1	TMEM35B	RP3-337H4.9
ATP7A	SGO1-AS1	ACY1	CTC-428G20.6
NLGN4Y	CLIC1P1	DDOST	RP4-635E18.8
TRMT10B	VDAC1P6	DNAJC25-GNG10	RP3-337O18.9
BRWD3	TIMM8AP1	TMEM141	RP11-285J16.1
SLITRK5	RNASEH1P2	DBNDD2	GTF2H5
OTUD1	DLEU2	CFHR1	RP11-345P4.9
ARHGAP12	LINC00899	CEBPA	RP11-250B2.6
WRN	RP11-92K2.2	PRR7-AS1	RP3-406P24.4
TSHR	RP1-8B1.4	LACTB2-AS1	RP11-375N15.2
PGM2L1	AC019097.7	RP11-159H10.3	RP11-91J19.3
GJB2	AC012354.8	H2AFJ	RP5-1112D6.8
C10orf10	SNRPFP1	RP11-486O12.2	RP13-131K19.6
KLHDC2	TRAF3IP2-AS1	TWF2	RP1-86C11.7
TMEM63C	AC144449.1	MTND4P12	RP11-532M24.1
KBTBD6	LSM12P1	BCKDHA	RP11-101E13.5
SPACA9	ZBED9	TNXA	RP11-127B20.3
TSC1	MCTS1	MEF2C-AS1	RP11-390E23.6
STOX1	RPS15AP12	CDK11B	RP11-479O9.4
CCDC186	GNG12-AS1	ABHD14A	RP11-44N22.3
SALL2	SKA2P1	SRP14-AS1	RP11-342I1.2
ZFYVE1	RP11-134K13.2	RP11-10A14.5	RP11-792A8.4
ARHGAP42	RP4-730K3.3	CTD-2516K3.3	RP11-332H14.1
AGBL2	EEF1B2P3	RP11-184M15.2	RP11-47A8.5
IFI27	RP11-512F24.1	HAUS5	RP11-352M15.2
CLMN	RPL3P4	RP11-298J20.4	RP11-834C11.12
PTER	IDI2-AS1	CTD-2203K17.1	AC144652.1
CACNB2	LINC00665	AC145676.2	RP3-402G11.28
HTRA1	RP3-437C15.1	RP11-359B12.2	RP11-127B20.2
TCP11L2	HNRNPDP1	LINC01021	AC000095.11
SVOP	LMLN-AS1	RP11-757G1.6	RP11-212P7.3
GPT2	RP5-961K14.1	GPR162	CITF22-1A6.3
SPINT1	RP11-90H3.1	SEPP1	RP11-212P7.2
FBN1	LINC00702	EPHA5-AS1	CTB-52I2.4
DEPDC4	RP11-537A6.9	RP13-128O4.3	CTD-2506P8.6
BTRC	GS1-257G1.1	RP11-734I18.1	HIST1H2BG
SENP8	SNRPEP4	RP11-37B2.1	NOL12
SGPL1	AC092159.2	RP11-53O19.1	RN7SL2
ARIH1	AP000688.29	RP11-129M6.1	INO80B-WBP1
FAM227B	AC125238.2	RP11-397E7.4	uc_338
TMEM100	RP11-570P14.1	RP11-46A10.6	RCC1L
ANAPC16	B4GALT1-AS1	RP11-6N13.1	RP11-505K9.5
C11orf65	CYP51A1P2	RP11-326C3.11	RP4-616B8.5
TRIM44	RNASEH2B-AS1	CTC-458I2.2	RP11-187C18.3
TPP1	RP11-307L3.2	RP11-459E5.1	RP11-631N16.4
RAG1	AC009302.2	AZIN1-AS1	RP11-156K23.3
ATP9B	CTC-575D19.1	RP11-150O12.6	RP1-198K11.5
PPFIBP2	UQCRHL	FAM86HP	CH507-9B2.5
KIAA0355	UBE2SP1	HOXA-AS2	RP11-54C4.3
TUB	GDI2P2	RP11-806O11.1	RP11-1348G14.8
RIC3	AC062029.1	MINCR	RP11-1055B8.9
CRABP1	TXNP6	PCDHGA10	FUT8-AS1
ZMAT1	RP13-88F20.1	RP11-410L14.2	HIST1H4I
TRIM66	NAP1L4P3	CLDN23	RP11-186B7.7
TMEM130	RNASEH1-AS1	CTB-178M22.2	HIST1H2BB
PRTG	RP4-775C13.1	CTD-2336O2.1	AP001505.10
C16orf46	DEPDC1-AS1	RP4-798P15.3	AC142472.6
PKD1L2	BCAS2P2	CTC-558O2.2	RP1-228P16.8
WEE1	RP11-297L17.6	NPIPB11	CTD-2358C21.5
NDST2	TATDN1P1	RP11-662G23.1	HIST1H4E
RIMKLB	RP11-402P6.12	KRT8P3	PCGF2
TK2	PTGES3P1	RP11-760H22.2	RP5-827E24.1
TMEM135	JRK	HOXA-AS3	RP1-267D11.6
IQCD	GAS5	AP003068.9	RP11-173P15.9
NDEL1	CTD-2666L21.1	AP003068.23	PSMB3
CENPV	MORF4	RP11-660L16.2	RP11-33N14.3
HSP90B1	AC092687.5	SYS1-DBNDD2	RP11-114F3.4
PLEKHA7	XRCC6P2	TMEM9B-AS1	RP11-90D4.4
ZNF606	EIF3EP1	RP13-631K18.3	SENP3-EIF4A1
CASC4	MIR155HG	CTD-2653D5.1	RP11-234K24.6
SLFN5	SNHG20	RP11-144G7.2	RP11-454E5.4
CATSPER2	COX20P2	AC145124.2	RP5-906C1.1
C16orf45	CHCHD2P6	TRIL	MYO19
YPEL4	RP11-329A14.1	RP11-444D3.1	HIST1H3C
LDHAL6A	C12orf75	CTSO	RP11-172H24.4
LDHD	SNRPGP10	RP13-942N8.1	RP11-372B4.3
PEX11A	RP4-764D2.1	RP11-76C10.5	PMS2P2
NAV2	RPEL1	C17orf100	RP3-424M6.4
MTMR10	SNORA71B	RP11-707G14.8	MIR6820
CCNDBP1	AC007041.2	RP11-231I16.1	RP11-803D5.1
RCCD1	DBF4P1	RP11-298I3.1	AC009303.2
MAPRE2	AC005822.1	INAFM1	AC008522.1
MARS	NUS1P1	LINC01481	RP11-334C17.3
NAT16	AC006978.6	CUX1	RP11-371I20.2
ACSF2	ASH1L-AS1	RP11-977B10.2	AC007191.4
GOLGA2	RP11-215A21.2	RP11-658F2.8	AC112497.1
CCDC103	PRELID3BP10	RP11-603J24.5	RP4-669K10.8
PRRX2	RP11-27K13.3	RP11-161H23.9	RP11-368N21.5
GPRC5B	RPL26P30	LINC00640	CTD-2545G14.6
TBC1D2B	RP11-340I6.7	MC1R	RP11-44F14.6
ZNF91	RP11-334A14.2	RP11-398E10.1	RP5-1014D13.2
MYO5B	RP4-785G19.2	ZHX1-C8orf76	AP000997.3
ACAA2	HMGA1P1	THTPA	RP11-541M12.6
STIM1	EIF1AXP1	RP11-244F12.3	RP11-97O12.5
PRRT2	LINC01186	RP11-111A22.1	CH507-9B2.3
ANKRD11	RP11-142L4.2	RP11-426C22.4	RP11-546D6.3
SGK494	RP11-446E9.1	RP11-715J22.2	CTC-205M6.1
PROCA1	LINC01554	RP11-347C12.10	XX-FW83563B9.5
ZNF641	AP003774.1	JHDM1D-AS1	RP11-81A22.4
TUBA1A	EDRF1-AS1	PMF1-BGLAP	PAGR1
ZNF610	CTA-984G1.5	RP11-452L6.5	CTBP1-AS
AQP2	PRMT5-AS1	ITFG1-AS1	MATR3
GPD1	RP1-131F15.2	RP11-48B3.4	LINC00997
CYP2S1	NR2F1-AS1	CTD-2313J17.5	AC074141.3
NFKBID	CDC42P6	AQP4-AS1	RP11-134F2.7
SRR	HOXD-AS2	RP4-561L24.3	RP11-505D17.1
HSD11B1L	XRCC6P1	RP1-140K8.5
RCOR2	LINC00857	RP11-413H22.2
SOST	BANF1P3	RP11-375I20.6
RAB26	RP11-110J1.2	EPPK1
CASKIN1	AC097533.1	AC144831.1
ABCA3	RP11-172F4.2	RP11-334C17.5
SRRM2	LINC00707	RP11-353N14.5
VWCE	RPSAP4	RP11-497H17.1
TRANK1	ATP6V1B1-AS1	RP11-166P13.3
TTC21A	RP11-561O4.1	RP11-326K13.4
CTNNB1	MYLK-AS1	AC145343.2
BATF2	PSMD6-AS2	DTX2P1-UPK3BP1-PMS2P11
KCNJ4	RNF7P1	CTD-3157E16.1
DDIT4	ZNF542P	SEC22B
FOXI1	PPIL3	RP11-20B24.6
KIF5C	RPL23AP7	GACAT2
PXK	RPL5P23	RASSF5
PCMTD1	SETP14	RP11-737O24.1
IRF2	RP11-550F7.1	RP11-91I8.3
MOBP	RP11-64K7.1	MYO15B
ARF4	RDH14	RP11-400F19.6
FILIP1L	SEPT7P6	CTD-2020K17.1
MLKL	TPM3P9	RP1-193H18.2
RHOH	RP11-488C13.1	AC010642.1
CDC40	CYP51A1P1	RP11-973H7.3
SCNN1B	YAE1D1	AC139100.3
RAB31	CRCP	CTD-2342J14.6
LGI3	PPATP1	MAP3K14-AS1
SDPR	RPL36A	CTB-129P6.4
GBX2	PMS2P11	LINC01415
STAT3	ATP5O	RP11-703I16.1
FAM84B	RPS20P33	RP11-686D22.3
LDLRAD4	PEG10	RP11-686D22.5
IL7R	RBMY1E	AC005785.2
LRP1B	RBBP4P2	RP11-464F9.20
CA7	CNTF	RP11-316O14.1
GSTM4	PSG4	AC068499.10
CXXC4	KCTD7	CSAG3
SHOX2	TICAM2	MAGIX
PPIP5K1	HNRNPKP4	GLTSCR2-AS1
ABHD15	TTC4	RP11-13J10.1
STX18	CTB-33G10.1	AC004754.3
NSG1	NFS1	RP4-740C4.5
RNF181	TMEM199	RP11-178L8.7
ZNF608	PDCL3P4	RP11-351I21.11
SLC35G2	ILF2P1	CTD-2410N18.3
INPP5D	RP11-466H18.1	RP11-373D23.3
LGALS9	RBM12	CTD-2583A14.11
JMJD7-PLA2G4B	MIATNB	RP11-435O5.5
MECP2	UBE2V1	RP11-274B21.9
ACTBL2	RP11-20O24.4	RP1-79C4.4
AR	RP11-45A16.4	RP1-313I6.12
HSPBAP1	LIFR-AS1	RP1-178F15.4
PARM1	AP001258.4	RP11-503P10.1
FAM110B	DDX11-AS1	CTA-363E19.2
PCSK9	RP11-325N19.3	RP11-350N15.5
MN1	CTD-2260A17.2	RP11-421M1.8
RAB3B	ZCCHC3	CTB-113P19.5
NPIPB3	MIR4458HG	RP4-555D20.4
SH3TC2	SDCBPP2	RP11-574K11.29
STK32A	NRAV	CASC15
C22orf15	RP11-517B11.4	U47924.31
KIAA1024	BACH1-IT1	RP11-222K16.2
SNUPN	MTATP6P1	CTD-2154B17.4
PTK2	BCL2L12P1	KMT2B
RASSF6	CTC-512J14.5	RP11-25O10.2
SDC2	HMGA1P2	RP11-666A8.12
CLIC4	HIGD1AP14	RP4-758J18.13
SLC38A11	RP11-173E2.1	RP11-474O21.5
MUC15	CTD-2015H6.3	RP11-713M15.2
ANTXR1	CTD-2290P7.1	LINC01023
APLF	CTC-506B8.1	ZNF595
LUZP1	NPM1P27	AFAP1-AS1
NLGN1	RBBP4P1	GAS6-AS2
ROBO1	MIR302B	RP5-1159O4.2
P2RY1	SERBP1P5	RP11-438L19.1
TRIM56	CTC-329D1.2	RP11-347I19.8
REPS2	RP11-254I22.3	RP11-533E19.7
TPST1	BRD9P2	RP11-385F5.5
TM4SF1	RAC1P2	RP11-428K3.1
TIGD4	CTD-2154I11.2	NBPF26
TMEM154	PTTG2	RP11-458F8.4
ZPLD1	SMIM20	RP11-449P15.2
SIMC1	CTD-2213F21.2	SNURF
SIK2	GMPSP1	RP3-402G11.25
RNF150	CCT6P2	RP11-1246C19.1
VGLL2	ATP6V1E2	RP11-496H1.2
CHRNB1	AC097467.2	RP11-305L7.7
FABP6	THAP9-AS1	RP11-405M12.4
CRTAP	TMED7-TICAM2	CYFIP1
CMTM8	RP11-597D13.7	LL21NC02-21A1.1
STX8	RP11-118M9.3	USP27X
NFRKB	AC008427.2	GATSL2
B3GNT2	RP5-1009N12.1	NATD1
SMAD1	C8orf88	RP11-228M15.1
SEMA3E	CTC-534A2.2	MLLT6
TMEM182	RAD21-AS1	NUDT18
ADORA2B	CTD-2547L16.3	PDCD6IPP1
METTL7B	AF121898.3	SGK223
DENND5B	NACA2	ARHGAP23
DNAJC18	ZFHX4-AS1	RP5-1125A11.7
SPATA24	TAGLN2P1	RP11-817I4.2
NPAS2	PCDHGA6	RP11-139H15.5
LONRF2	OTUD6B-AS1	CTD-2587H24.14
ELOVL6	RP11-527N22.2	RP11-305O6.4
PFKFB3	RP11-1415C14.3	RP11-708J19.3
TMC7	RP11-177H13.2	RP11-467J12.4
DLGAP1	THAP12P7	RP11-651L5.3
STAT2	RP1-16A9.1	CTC-435M10.12
FOXA3	MAP2K1P1	RP11-60L3.6
DPY19L2P2	LYN	RP5-984P4.6
ARMC10	PINX1	RP11-74D7.3
ATF7	RP11-598P20.3	DHRS11
SOCS6	PAICSP4	FP325331.1
ZNF296	ERHP1	EPB41L4A-AS2
HOXB9	IMPDH1P6	RP11-46H11.11
POLH	LINC01111	RP11-212I21.3
GPR37	GS1-44D20.1	AGAP14P
AKAP13	RCC2P6	CTD-2562J17.6
CHCHD7	FPGT	CTB-12A17.2
CELP	AC113404.1	RP1-199J3.6
CEL	RP11-1167A19.2	CTD-2231E14.2
MTSS1	MIR100HG	RP11-44F14.7
NUDT6	EID1	RP11-429P3.8
TPT1-AS1	C6orf3	RP5-907C10.3
ZNF160	RP1-68D18.4	RP11-394B2.1
ZNF415	POLR2M	AC005593.2
HAS2	FDXACB1	CTD-2619J13.5
ALK	SNHG1	RP11-573G6.4
TRMT61B	TDGP1	CMB9-55F22.1
PRKCE	RP11-79P5.10	RP11-185E8.2
SOSTDC1	PDCD5P1	RP11-755E23.2
ZNF439	LINC00944	RP11-5O23.2
KCNK3	RP11-1018J11.1	CTD-3035K23.3
CHD7	RP11-114F3.2	RP11-886P16.10
NAT1	CCDC150P1	RP4-742C19.13
KSR2	HSPA8P5	RP11-43N16.4
ZNF318	RP11-286N22.8	LINC01126
COL24A1	RP11-815J4.6	RP11-69J7.1
MAP6	RP11-697H9.2	CTA-992D9.8
ZNF274	SNRPEP2	RP11-87H9.4
SPSB1	GATC	RP11-331F4.5
ATF7IP	RP11-317N8.4	CTD-2047H16.3
HDAC3	RP11-478B9.3	RP11-1110F20.1
VAT1L	RP11-631N16.2	RP13-516M14.8
GATM	RP11-278C7.1	RP11-155D18.13
COL8A2	RP11-153M3.1	AP000432.1
MLLT3	RP11-968A15.2	RP11-214F16.8
C3AR1	PSMA3-AS1	EIF1B-AS1
FRMD5	RP11-76E16.2	RP11-640L9.2
ZNF217	RP11-620J15.3	ZNF638-IT1
DRC3	HNRNPA3P10	ARRDC3-AS1
JMJD1C	HIGD1AP1	GS1-590J6.3
ZNF556	LINC00641	ABC13-47488600E17.1
ZNF554	RP11-307P22.1	RP11-562I5.1
RAB33B	HSPE1P2	RP11-419I17.1
QARS	RP11-1012A1.7	RP11-122G18.12
LRRC15	RP11-317N8.5
EIF2AK3	RP11-363J20.1
FRMD3	RP11-305B6.3
SNTB1	RP11-840I19.3
C5orf34	RP11-621H8.2
SERHL	CTD-2651B20.1
HINFP	RP11-66B24.4
SPTLC3	RP11-156E6.1
BPGM	CRTC3-AS1
SUCLG2	RP11-138H8.6
RCAN2	HSPE1P3
IL16	RP11-356M20.2
CFAP53	CTA-204B4.2
ARNT2	NDUFA5P11
SYNPO2	RP11-315D16.2
RAB40A	RP11-254F7.2
AFF1	APOOP5
PDE3A	RP5-1085F17.3
RASGRP1	RP11-817O13.8
SMPDL3A	CTD-2033A16.2
RND1	RP11-452L6.7
AGAP5	RP11-421N8.1
FAM21C	RP11-352G18.2
FUT10	RP11-731J8.2
LRRC20	RP11-303E16.2
PURG	RP11-517B11.7
RAB37	RP11-863P13.3
NBEA	RP11-16P6.1
MYEOV	AC002519.6
LCLAT1	LA16c-358B7.3
GXYLT2	CTB-31O20.2
HECTD4	CTB-31N19.3
FAM222B	RP11-6O2.3
HPSE	C15orf65
RAPH1	LA16c-313D11.12
PARP14	RP11-473C18.3
AHSA2	RP11-252K23.2
MFSD4B	RP11-314A20.5
VANGL1	RP11-462G12.1
GLRX	RP11-199F11.2
GOLGB1	RP11-490O6.2
ZNF483	CTC-524C5.2
SLC2A14	SRSF8
SNCG	FAM72C
TNKS	LINC00667
NDNF	RP11-321A17.3
GLIPR1L1	RP11-573D15.9
DAG1	CIAPIN1P
INSM1	ANXA8L1
SMARCC1	RP13-270P17.1
PTPRM	AC010761.8
MST1	RP11-815I9.4
CSPG4	RBM8A
SNX33	RP11-204L24.2
ADGRF3	RNF115
CHD2	RP11-183C12.1
PC	CTB-131K11.1
NMNAT1	CTD-2349P21.9
CXorf23	RP11-766H1.1
RNF213	UXT-AS1
GPR160	TPMTP1
C1QTNF1	CTD-2006C1.13
MARCH3	ZNF790-AS1
CEP19	CTD-2528L19.3
CD34	CTC-459F4.3
TLR1	FAM60CP
TLR6	NDUFV2P1
RP11-23P13.6	ARL14EPL
MGA	CTC-444N24.8
REP15	CTC-429P9.4
ZBTB4	CSAG2
SLC16A13	CKS1BP3
CHRNA9	AC005932.1
C11orf45	CTC-429P9.3
RALGAPA1	CTD-2126E3.3
RPL4	AC010522.1
C12orf76	CTC-429P9.1
LINGO2	CT45A10
DENND4A	RP11-345P4.6
ANKRD36C	RP11-95D17.1
SLC26A9	RP11-463O9.9
MFSD4A	AF131215.8
IL20RB	RP11-73M18.6
AKIRIN1	RP11-568J23.5
UGT8	RP11-572O17.1
SLCO2A1	RP11-326I11.5
SLC29A2	RP11-342K6.1
FZD4	HSPE1-MOB4
BTC	RP11-2E11.6
PDZK1	CTD-2302E22.5
ADGRE1	RP11-379K22.3
C3orf33	RP11-10C24.1
CTBP2	ARMCX5-GPRASP2
ATR	VDAC3P1
RTP1	RP11-697E2.9
SPSB4	RP3-368A4.5
TVP23C	CT45A2
PACS1	LIX1L
TMEM51-AS1	RP11-10C24.3
YPEL2	CTD-2589H19.6
CSRP2	RP11-7F18.2
PCCA	CTD-2256P15.4
CTDSP2	CTD-3025N20.3
GOLGA8A	KB-431C1.5
TP53I11	RP11-423P10.2
CATSPER1	ARF4-AS1
PHYKPL	NBPF25P
SCUBE2	RP11-802O23.3
ARL10	RP11-231G3.1
PCSK1	RP1-30M3.6
MCTP1	RP11-415F23.3
CABP4	RP11-981G7.6
ALG10B	RP11-26J3.3
RMI2	COG8
GPR156	RP11-344N10.5
C15orf54	POLR2J4
SFN	RP11-571L19.8
ETV4	RP11-674N23.4
DENND2C	RP5-855D21.3
LYSMD3	CTC-487M23.8
NUPR1	LINC01578
AIM1L	RP11-265E18.1
IP6K1	RP11-500M8.7
TMEM39A	RP11-96K19.5
BNIP3	RP11-78I14.1
RTTN	RP11-128P17.4
ACBD7	RP11-38C17.1
ZSCAN2	RP11-83A24.2
RNPEP	RP11-353K11.1
DMRTA1	DGCR11
RIMS2	CTD-2410N18.4
SYNE3	RP11-61L19.3
PLA2G16	RP3-412A9.16
PRR15	RP11-59C5.3
GNG7	ZNHIT3
CNTD1	RP11-758H9.2
MEX3C	RP11-93H24.3
MYO1D	TAF9
ZNF843	RP1-101A2.1
TTTY14	CH17-264B6.4
FKBP9P1	RP11-147L13.12
GRIN1	RP11-12G12.7
C8orf4	RP11-526D8.11
MAMSTR	RP4-756H11.5
EFCAB5	RP5-967N21.11
MUC20	AATF
SEC24C	RP11-349H17.2
MTHFR	TUBGCP5
ZDHHC13	DUSP14
SLC38A9	CH17-360D5.2
ACER2	RP5-875H18.9
SCN4B	GTSE1-AS1
ANO6	MARCKS
RIMKLA	ZNF670
ZBTB38	RP11-9E17.1
LRRN4CL	NEFL
SAMD9L	RP11-129M16.4
TGIF1	RP11-403P17.6
NAP1L5	RP11-452N17.1
RBM44	ZNF8
NAALADL2	RP11-196G11.5
AP3S1	RP1-20N2.8
ZNF354C	MAFIP
FAM26E	RP11-74J13.8
MLF1	RP11-507K2.6
GRAMD1C	RP11-348N5.9
GOLGA8Q	C11orf98
PARD6G	MRM1
PLEKHM3	AC000403.4
FAM220A	U2
DNAJC22	RP11-458J1.1
NT5DC1	RP11-229O3.1
GLDC	RP11-164P12.5
MAF	RP11-511H23.2
CTNNBIP1	RP11-574K11.24
ERN1	RP11-894J14.2
GPR35	RP11-130L8.3
ACTG1P1	CTD-2553L13.9
RPP25	RP11-665C16.9
FAM219B	RP11-87H9.5
ZHX2	RP11-810P12.7
C5orf46	RP11-521B24.4
MPI	RP11-20I23.2
APOLD1	RP11-1148L6.8
CTC1	CTD-3222D19.8
FBXO34	AC006486.10
EIF3K	RP11-298I3.6
SNX18	RP11-1055B8.1
C3orf38	AC008079.10
KLHDC7A	RN7SKP23
CCDC89	AL365181.1
TMTC2	LINC00294
HES7	SNHG4
EDC3	LINC01176
FUCA1	RP1-34B20.21
RP11-111M22.2	FRG1FP
C2orf71	CTD-2192D1.2
WSCD1	RP11-24F11.5
CLK3
LINC00174
C14orf28
DNHD1
SLITRK4
HTR1D
GCC1
LSMEM2
LACC1
WDR97
PCED1B
APOBEC3B
PIPOX
FOXS1
ABCA13
PDXDC1
NRXN1
SEPHS2
CRIPAK
ZADH2
C3orf80
HERC2P3
FGD6
OAZ2
ALX1
MTURN
ZNF609
MCFD2
ZNF571
GLIPR1L2
NRIP1
C9orf139
MAB21L1
SHISA2
S1PR5
SMG1P3
GPR157
WDFY3-AS2
ZFP3
HOXC9
CAPS2
ZNF792
ST20
TCEAL8
GPR137C
LSMEM1
POLR2A
TMEM136
FRAT2
DDX60L
PLAG1
ZBTB20
FDX1P1
AMIGO1
SLC9A9
RFX7
RNF41
CLDN7
ZNF329
RTKN2
PNMAL1
CHST15
TDRKH
IST1
CREB3L2
RAD51B
SHMT2
ATP6AP2
UBE2E2
C1S
CACNB4
TSHZ2
BGN
SATB1
CSF1R
C2orf82
CCNYL2
TTC3
IGIP
HOXB4
SLC35D3
CCDC87
C1orf116
ACBD3
PLCXD3
SLC25A18
TCEAL7
C11orf54
SRPRA
HMGN4
SPATA13
CNOT10
ZNF320
AP2A2
ABAT
NKX2-5
AFMID
NEB
ARHGEF37
CSMD1
C2CD4C
CHST6
CTNNA3
CCDC125
BCOR
FHL3
OR7E38P
ASB7
EP400
FBXL7
ZNF438
NDUFB1
CMTM4
TMEM50A
CHEK2
ANKRD45
MAATS1
ZNF730
IQGAP3
TOB2
UTY
PRKX
KMT5A
ST6GALNAC3
DENND5A
TBX1
ADAP2
FAM120C
NIPSNAP1
GPR173
C22orf46
OAF
PRKD1
ZDHHC23
SRPK3
CSF1
MAML2
SS18L1
COPB2
KNTC1
FOXO4
POU3F2
PROS1
SLITRK6
PDE4B
KRBA2
ZNF93
ZBTB40
RNLS
OSBP2
SDR42E1
RBM33
FMNL1
ZFP90
FAM227A
USP18
TMEM106A
F8
CA13
INPP5J
LRRC37B
NRBP2
TCEAL9
RGPD2
TCN2
TNFAIP8L1
SP140L
METTL7A
IFNLR1
SH3BGR
FAM174B
C19orf68
GPRIN3
KRT6B
ROR1
MUC1
L3MBTL1
PDE6G
AHNAK2
OLFML2A
PCGF3
LMLN
NDUFA4L2
SHC4
ZFP36L1
BRWD1
PMEL
EP400NL
PRAME
SMG1P4
ANKFY1
C11orf87
IFIT1
CXorf38
THNSL1
TRIM69
PTCH1
RNPC3
RASA3
LRCH3
LEMD1
ZNF284
MATN1-AS1
GSAP
EDARADD
KDM4D
THBS2
ANKRD37
NUDT17
ZNF75D
GLDN
GNG2
BTN3A2
SMYD4
CEACAM19
KIF24
SPIN2B
ZSCAN30
TPCN1
POFUT2
ZNF395
PPARA
LINC01551
SHTN1
BAGE2
GCNT1
SESTD1
DYNC2H1
EPOR
CHP1
COL4A1
TLR5
ZNF385C
MAGEH1
TET3
TCL6
SPRY4
TCEA1
DNAH17
FANCM
EIF4EBP1
PALM3
ARHGAP11B
PMS2CL
COL14A1
RP11-43F13.1
C1orf204
S100A3
RILPL1
ZNF490
NWD1
TMEM221
RAB42
EYS
COL4A5
NHS
TMPPE
ZC3H6
LINC00265
ZNF793
AGAP4
HYKK
C15orf62
SBK1
SLC38A3
FAM92A1
FOCAD
SELL
CERKL
WASF4P
NBR1
RALGAPA2
FBLL1
NKAIN2
NANOS1
DPYD
SLC4A5
SPRED3
LINC00910
SLX4
ENTPD8
FAM78B
ZNF563
TMC3
C9orf152
LRRC66
KCTD21
RNFT1
RIMKLBP1
PLAC9
UBE2Q2P1
PCDH18
BTBD8
MAOA
TSPYL1
GJB5
FHIT
ZKSCAN3
SLC35E2B
FAM179A
NEMP2
GSPT2
IL1RAP
TDRD7
AKR1C3
ZNF250
S100A4
ACADSB
GREB1
SRGAP3
ZNF493
GRM7
ATP2A1
POM121
NLGN3
TRRAP
ASB13
S100A5
ARMCX4
PIK3R4
MYL6B
C20orf96
ESRRG
SULT1A1
SLC6A9
AFAP1
MME
MYO6
ZNF782
HRH1
TTC30B
TRPV1
PDXDC2P
GM2A
MAML3
SCN8A
ARHGEF12
ANXA4
RP11-88G17.6
ZNF429
KIAA1671
IGF2R
GAL3ST4
DYNC1H1
PGAP1
ZNF682
ZNF257
ACSL5
SULT1A2
PIWIL2
NOL4L
ENTPD4
FAM110D
EIF4BP6
RAD54B
SVIL
PELI1
ZNF786
SLC22A5
ADARB1
ZNF860
C5AR1
DCHS2
VEPH1
GGT3P
IPP
OGDHL
C5orf56
ATG7
SIPA1L1
TTC30A
COL4A6
HOXA4
BCO2
DMBX1
ENPP1
CDC42SE1
RP4-724E16.2
SPTAN1
PARVA
TXNRD3
MAP1LC3C
ZNF81
FAM118B
RP1-253P7.4
SLC9A8
OCLN
FAM212B
ZNF790
FAM49A
MEIG1
KIF13B
HIST1H2BK
ZNF677
S100A6
DNM3
MPZL1
VPS13A
GOLGA6L9
IRAK4
CCDC151
ZNF667
SOWAHC
HSD17B11
SZT2
SLC29A3
STYX
HELZ
TMEM116
ZNF813
SPRED2
GFPT1
UVRAG
ITSN2
MT1F
TCAF1
ZNF69
NRARP
ZNF568
ZNF587
SH3BGRL2
ATL1
CTNND1
LRBA
ZNF536
AKR1C4
C6orf89
PAPSS2
FAN1
MT-ND6
IPO9
MT-CO2
FAM179B
CTR9
ZNF652
SLC5A3
MTCO3P12
OXCT2
COLGALT2
RASSF9
MT-ND5
MTOR
ALPK2
MT-CO1
SFT2D1
INPP5F
GJC2
RYR3
ZNF277
FICD
HSD3BP5
RUNDC1
GRK5
DCAF12
SFMBT2
MT-ND4
MT-ATP6
L1CAM
SREBF2
POU3F3
DZIP3
MAGEE1
MT-CO3
L3MBTL3
DMD
MFAP3L
KIF1BP
PDCD4-AS1
C1orf132
LINC00862
RP11-296O14.3
TMEM244
SPRN
FAM229B
DDO
BVES-AS1
ATP1A1-AS1
PCMTD2
SAMD13
EFCAB7
LINC01270
LRRC73
INPP5B
TRAF3IP1
C2orf72
RUFY2
GGTA1P
AGAP6
BMPR2
RP11-713P17.3
COL5A2
PSMB8
SPIN3
PRRT1
ZBTB12
MBD5
MSH5
ABHD16A
POU5F1
ZNRD1ASP
HLA-G
TBC1D8
GABBR1
ZNF204P
ATXN2
TCTN1
FBXO48
ZNF425
SYCE1L
TMEM231
FAM71F2
LGR4
PDE7A
TMEM170B
SNX2
NT5M
PRR13
CFI
SAMD9
CALML3-AS1
RGL3
CPT1B
MFSD2B
ITSN1
ITPRIPL2
PLPP6
RFPL3S
GOLGA8O
CFAP44
LNP1
VGLL3
TRIM71
THUMPD3-AS1
MT-RNR2
GPX3
STK38L
TAS2R14
MT-ND4L
AURKAPS1
DENND1B
RP1-206D15.6
CRYGS
PCNPP3
GSTM2
ERV3-1
FIRRE
HEXA
LBH
ATF6B
ATP6V1G2
KRT8P37
EMP2
KCTD11
C8orf44
PPM1N
LTB4R
IRF9
ITGA1
AC074286.1
AP1G2
TTLL3
ZNF891
FBXO16
CPNE1
PAXIP1-AS2
ANG
RP11-553K23.2
RP11-252A24.2
VAC14-AS1
NEURL1B
LINC00488
RP11-221J22.1
LRRC37A4P
PLIN5
RPL7P1
MEG3
RP11-74E24.2
CPEB1
AC005562.1
SEPT7P2
RP11-37N22.1
FER1L6
MTCP1
RP11-115L11.1
APOC1P1
HLA-F-AS1
ARHGEF28
AKAP17BP
CD27-AS1
AC025171.1
UBXN2B
GOLGA8B
DHRS4-AS1
HOMEZ
AATBC
XXbac-B562F10.11
RP13-104F24.2
IFI30
TUBB2BP1
SP9
RP11-157J24.1
TATDN2P2
RAET1K
LINC00339
FAM8A6P
GSTM2P1
HMGB3P18
PPP3CB-AS1
PLXNA4
HMSD
TIGD1
SLC12A8
APOL6
CCNL2
ZNF630
TIAF1
LINC01124
FTH1P10
RP5-1125N11.2
GS1-124K5.3
RP11-545E17.3
RP11-223P11.3
CKMT1A
LINC00571
AC007879.5
CERS1
AC007255.8
DAZAP2P1
AC004870.4
RP11-74C1.2
OSER1-AS1
AC009480.3
SNHG14
MIR548XHG
DNAJC27-AS1
RP11-191L9.4
C4B
LINC01272
KRT8P45
RP11-134G8.7
ZMIZ1-AS1
SH3BP5-AS1
LAMTOR5-AS1
BRAFP1
LINC00853
AC083949.1
RPS4XP16
AP001347.6
LINC00863
RP11-82L18.2
PSME2P2
AC073957.15
RP11-539I5.1
JPX
LINC01107
AC002480.5
SNHG23
RP11-127O4.3
ERCC6
AC102953.4
LINC00623
AC007461.2
SGMS1-AS1
RP11-419C5.2
GAS1RR
AC104655.3
SCDP1
TEX41
FAM66C
RP5-1024G6.5
RP11-203B9.4
AC010894.3
LINC00511
ITGB2-AS1
LMCD1-AS1
ZNF717
RP11-203J24.8
AC017101.10
AC105760.2
SMIM2-AS1
PARG
RBM26-AS1
TP73-AS1
KIF9-AS1
RP11-111F5.5
RP1-28O10.1
FAM212B-AS1
PSPC1P1
AP001469.7
CASP16P
ATF4P3
RP3-508I15.9
OR2S1P
RP11-206L10.2
EFCAB14P1
AC004951.6
SDAD1P1
ZNF883
HOTAIR
PROB1
SAPCD1
RP11-110G21.1
SEPT7-AS1
LINC01165
RP11-439K3.1
RP11-3L21.2
NKX1-2
MAST4-AS1
STEAP3-AS1
RP11-507K13.6
LINC01315
TMEM254-AS1
RP3-508I15.19
RP5-997D16.2
RP4-725G10.3
FEZF1-AS1
AC092667.2
SERPINB9P1
PROX1-AS1
CTB-89H12.4
GTF2IRD1P1
FTX
RP5-1198O20.4
DNM3OS
KLHL7-AS1
FOXD3-AS1
RP6-109B7.2
AC007238.1
RP11-122M14.1
RP3-475N16.1
AC005592.2
RP11-418J17.1
RP11-495P10.1
AC011738.4
DIRC3
RP11-227H15.5
PCAT7
RP11-177F15.1
PRH1
DARS-AS1
FLJ27354
AC009784.3
TMEM253
RP11-307C12.11
CTD-2619J13.14
AL022344.2
RP11-573D15.2
RP5-1011O1.2
RP1-102K2.6
CTD-2201G3.1
BDH2P1
PTGES2-AS1
AF131217.1
SMG7-AS1
DLGAP4-AS1
RP11-80H5.2
AC034220.3
LINC00884
LINC01271
RP11-421L21.3
HNRNPA1P49
HMGB1P31
GTF2IP4
RP11-458D21.1
STXBP5-AS1
LINC00460
KRT8P39
GOT2P3
LINC01136
LINC01503
AC026202.3
RP11-56M3.1
TPRG1-AS1
RP11-30P6.6
RP11-213H15.1
CCDC188
ZNF736
PINLYP
RP11-496N12.6
SDCBP2-AS1
C1orf140
SLC25A25-AS1
HNRNPUL2-BSCL2
RP11-480I12.9
LINC00601
TATDN2P3
ITGA9-AS1
AF127577.8
LINC00957
DNM1P51
RP11-282O18.3
RP4-639F20.1
RP11-1198D22.1
LINC01102
AF127936.9
KIAA0040
RP4-646N3.1
OLMALINC
BHLHE40-AS1
RP11-195C7.1
AC009404.2
LINC00854
AC003092.1
LINC00896
RP13-254B10.1
ASNSP3
RP11-83J21.3
KRT18P5
ARHGEF38
RP5-1184F4.5
INTS6-AS1
TCEB3-AS1
Z97634.3
BMS1P20
MIR600HG
RP11-390F4.6
PTGES3P4
RP4-669L17.10
LINC01358
FOXD2-AS1
ZNF737
DCLRE1CP1
RP11-603J24.7
DGCR5
AP000251.3
RP11-360O19.4
LINC00649
MTCO1P12
RP11-443B7.1
AC138035.2
LINC01625
GOLGA2P5
RP11-342D11.2
BX470102.3
NCK1-AS1
GATS
APOBEC3G
RP11-446H18.5
C1orf226
RP11-71N10.1
LINC00888
RPSAP12
PCDHGC3
RP11-430C7.5
ACAD11
U47924.6
TM4SF1-AS1
AQP1
KRT8P36
RP11-521D12.1
PNMA2
TMEM189
LINC00886
NSUN6
RP1-89D4.1
RP11-379B18.5
CORT
RP11-381E24.1
LINC00893
RP1-90G24.10
LINC00969
RP11-262M14.2
RP13-463N16.6
ARFGAP3
LINC00996
STAG3L5P
PCDHGC4
LINC01206
RP11-285F7.2
STON1
RP11-274B21.2
RP11-167H9.3
EFNA4
WDR92
RGAG1
B3GAT3P1
AC007566.10
RP11-521D12.2
ETV5
APOBEC3C
RP3-449O17.1
PTCHD4
GABPB1-AS1
RP11-181C3.1
LINC00847
RP11-10K16.1
SAP30L-AS1
CTC-241N9.1
KB-1471A8.1
LINC00461
NEAT1
RP11-712B9.2
BDNF-AS
RP11-277P12.20
ZNF585B
RAD51-AS1
FLJ21408
LINC01184
RP11-18H21.1
RP11-33B1.1
RP11-17A1.3
RP11-613D13.5
RP11-894P9.1
RP11-1094H24.4
RASSF8-AS1
STARD4-AS1
DNM1P35
LINC00920
CSTF3-AS1
CKMT2-AS1
SPTY2D1-AS1
CTD-2366F13.1
TMEM161B-AS1
RP11-967K21.1
CTC-327F10.5
GLDCP1
RP11-844P9.5
RP11-206P5.2
CTC-498J12.3
RP11-766F14.2
CTD-2083E4.6
ATP1B1P1
TMEM150C
AC010226.4
EEF1A1P9
LINC01234
RP11-360F5.3
RP11-60A8.1
AC011330.5
MCPH1-AS1
YJEFN3
RP11-584P21.2
RP11-616K22.1
RP11-397E7.2
CTC-338M12.5
ZNF718
RP11-834C11.5
HOXC-AS1
INTS6P1
RP11-254I22.1
RP11-517I3.1
RP11-834C11.4
RP5-1063M23.3
SNHG18
ZBED3-AS1
CTC-338M12.6
GMDS-AS1
CTD-2023N9.1
ZFPM2-AS1
HMMR-AS1
RP11-506H20.1
CTC-327F10.4
WWC2-AS2
ZNF550
LINC00958
ALDH7A1P1
RPL32P3
MALAT1
RP11-521B24.3
RP11-158K1.3
PCDHGA12
RP11-863K10.2
RP11-351A11.1
NRBF2P4
CCDC71L
HOXA10
RP11-10J21.4
RP11-1102P16.1
SRPK2P
PCDHGA7
RP11-875O11.3
RP11-531A24.5
KB-1732A1.1
CTD-2292P10.4
PCDHGA8
TPTE2P1
CTB-147C13.1
PIGFP1
RP11-61L23.2
PCDHGB2
ALG1L13P
PCDHGB7
CTD-2647L4.1
CTD-2339F6.1
PCDHGA3
RP11-89K10.1
CTC-367J11.1
RP11-10A14.3
RHPN1-AS1
NAV2-AS2
RP11-849H4.2
FNTAL1
FLJ20021
PABPC4L
BBOX1-AS1
AP000662.4
RP11-115C10.1
RP11-676M6.1
RP11-395G23.3
RP11-698N11.2
RP11-872D17.8
ANKHD1-EIF4EBP3
RP11-708B6.2
RP11-21L23.3
RP11-727A23.10
EBLN2
RP11-573M3.3
RP11-890B15.3
RP11-867G23.8
CTD-3074O7.5
RMST
RP11-438L7.3
LINC01152
ZNF486
SMIM3
METTL8P1
KLRA1P
RP11-273B20.1
RP11-114G22.1
KIAA1147
RRN3P3
RP11-96H19.1
ZBED6
MGAM
RP11-983P16.4
ZNF878
RP11-175P13.3
RP11-818F20.5
ST13P3
RP11-845M18.7
RP11-114H23.2
MAP1LC3B2
RP11-588H23.3
RP11-511B23.3
RP11-644F5.10
RP11-298I3.4
RP11-192H23.4
NBEAP1
RP4-773N10.4
RP5-1021I20.4
RP11-66N24.3
LINC01579
HIF1A-AS1
RP11-1017G21.4
TVP23C-CDRT4
RP5-1021I20.1
LINC00639
LRP1-AS
RP1-261D10.2
RP6-65G23.3
ITGB3
RP11-643M14.1
RP11-3D4.2
RP11-617F23.1
RP11-293M10.6
TMC3-AS1
RP11-210M15.2
LINC01583
LINC00052
LINC00933
RP5-991G20.1
CTD-2012K14.7
LYPD8
RAB43P1
RP11-1012E15.2
NSFP1
ULK4P2
RP1-239B22.5
RP13-395E19.2
RP11-480A16.1
RP11-715J22.6
RP11-119F7.5
RP11-384K6.6
RP11-438B23.2
RP11-426C22.5
CTD-2270P14.1
AC012531.25
RP11-1299A16.3
RP11-250B2.5
LA16c-385E7.1
RP11-403P17.2
RP11-315D16.4
RP11-366L5.1
RP11-482M8.1
CTD-2007L18.5
GS1-358P8.4
CTD-2373J6.1
RP11-715J22.4
RP11-211G23.2
AC009120.5
RP11-554A11.7
RP11-363E7.4
CCPG1
RP11-57H14.4
RP11-552M11.8
LINC01572
WFDC21P
RP11-701H24.4
KB-1460A1.5
RP11-819C21.1
RP3-512B11.3
RP1-80N2.3
RP11-309M7.1
RP3-465N24.5
RP11-106M3.3
RP11-244O19.1
RP11-21L23.2
RP4-555D20.2
RP11-283I3.6
TUBB8P7
RP11-333E1.1
PCDHGA9
MMP25-AS1
LINC01569
PCDHGA4
RP11-266L9.4
CTC-277H1.7
RP11-295D4.1
RP11-156P1.3
LRRC37A17P
MYZAP
TAPT1-AS1
IKBKE
AK4P1
UBBP4
RP11-849F2.7
LINC00908
LINC00672
RP11-192H23.7
RP11-159D12.2
AC100830.5
RP11-70L8.4
RP13-104F24.3
RP11-17M16.2
FSBP
LINC00668
TXNIP
SRGAP2
BAHCC1
RHOT1P1
RP11-41O4.2
RP11-874J12.4
RP11-180P8.3
RP11-838N2.5
RP11-214O1.2
CTC-559E9.1
RP4-657D16.3
RP11-242D8.1
LRRC37A16P
CTD-2357A8.3
RP11-53B2.3
ZNF385C
RP11-126O1.5
RP11-879F14.2
CTB-25B13.12
RPL9P29
CTD-2240E14.4
CTC-559E9.6
CTD-2554C21.1
AC002398.11
ZNF582-AS1
CTD-2538C1.2
S1PR2
AC006116.17
CTD-3199J23.6
AC061992.2
AC009005.2
LIN37
PTOV1-AS1
AC005253.2
CTD-2619J13.9
GABRQ
CTD-3138B18.6
CTD-2619J13.8
SMC5-AS1
CTD-3138B18.5
VN1R83P
RP11-32B5.8
RP1-283E3.8
AC006262.5
AC010524.2
PLCE1-AS1
AC005387.2
PTOV1-AS2
RAB11B-AS1
CTD-2521M24.6
AC003002.6
TMEM185A
L34079.4
RPARP-AS1
CTD-2192J16.20
SLC25A53
KCNQ1OT1
IPO5P1
MAP2K4P1
RP11-2B6.2
RP3-449M8.9
RNU12
RP11-88H12.2
RP11-390K5.6
RP11-78O7.2
RP11-453E17.3
NBPF8
CAHM
LINC01235
CTC-325H20.7
TAF15
HNRNPA3P9
LPP-AS2
RP11-379H18.1
BOLA2P2
CTD-2078B5.2
RP11-324I22.4
NBPF19
RP11-435O5.7
RP3-368A4.6
RP11-274B21.10
MILR1
LINC00936
RP11-326I11.3
RP11-884K10.7
RP11-393I2.4
RP11-471M2.3
RP11-480D4.6
RP11-367G6.3
RP11-284F21.9
AC005618.6
RP11-707M3.3
CTD-3224K15.3
CTD-2517O10.6
RP3-329A5.8
POM121C
CD24
RP11-284F21.10
RP11-1017G21.6
GTF2IP13
AP000347.2
GTF2IP20
AP000320.7
RP11-190C22.8
RP3-508I15.21
PCDHB16
RP11-399K21.14
RP11-5C23.1
RP11-260M2.1
RP11-66B24.7
XXbac-B135H6.18
RP3-428L16.2
RP11-484K9.4
RP11-309L24.4
CTB-152G17.6
CTD-2308L22.1
RP11-46J23.1
RP11-67L2.2
GRIN2B
AP000569.9
RP5-1068E13.7
RP11-778D9.13
CTB-119C2.1
ZBTB8B
RP11-383I23.2
RP11-434H6.7
RP11-54O7.18
RP11-731C17.2
LINC01138
RP11-77K12.9
AJ011932.1
GGTLC3
RP11-34F20.7
CTD-2036P10.6
RP11-104N10.2
RP11-92F20.1
RP11-31H5.3
RP11-147L13.15
HIST1H3E
RP11-817I4.1
SYNRG
RP11-455F5.6
RP11-582E3.6
CH507-254M2.2
RP11-872J21.5
FRG1HP
PIP4K2B
RP1-197B17.5
RP11-490B18.5
AL133243.2
HERC2P2
RAB7B
CTD-2270P14.5
RP11-10E18.7
CTD-3157E16.2
HIST1H2AL
RP11-476H16.1
GTF2IP1
CH507-254M2.1
LINC00869
CEBPB-AS1
PGM5P2
uc_338
RDM1
RP11-6O2.2
ZNF229
RP11-42O4.2
ACACA
RP11-81A1.6
NKILA
RP11-147L13.11
RP11-45M22.2
CH507-145C22.3
RP5-1039K5.12
RP11-399J13.2
RP11-723J4.3
CH507-513H4.1
RP11-131M11.2
RP11-1430O6.1
CTD-2373N4.3
AC007787.3
CTA-228A9.4
RP11-517I3.2
RP3-394A18.1
RP3-323A16.1
RP5-991G20.6
RP11-158L12.4
RP4-614O4.13
LA16c-380A1.2
RP3-331H24.6
RP11-799B12.1
AGPAT4-IT1
RP11-449J21.3
RP11-394B2.5
CTD-2017D11.2
RP11-135N5.3
RP3-425C14.4
RP11-288C18.1
RP13-638C3.5
LINC00216
AC008074.1
RP11-574K11.32
RP1-102K2.9
RP11-752G15.10
CTC-425O23.5
CTD-2574D22.3
RP11-1334A24.5
RP11-855A2.2
RP11-513O13.1
RP11-113K21.6
CTD-2270P14.2
RP11-472K17.3
RP4-671O14.7
RP11-1099M24.6
MGC39584
CTC-523E23.3
RP11-452L6.6
RP11-463O12.5
RP13-923O23.7
AD000864.6
RP11-60L3.3
CTD-2013N17.6
RP11-229D13.3
RP11-837J7.3
CH507-528H12.1
LINC01232
LINC01173
RP11-216B9.9
JAKMIP2-AS1
ST3GAL4-AS1
TRG-AS1
LINC01127
NPTN-IT1
LINC00706
LINC00950
SLFNL1-AS1
CTD-2574D22.6
RASSF1-AS1
BLACAT1
CTC-459F4.9
CICP14
RP11-384K6.8
AC241377.1
PEG13
RP11-328P23.4
FRG1CP
BISPR
CTC-281F24.5
GTF2IP12
RP11-15H20.8
RP11-562I5.2
RP11-793J2.1

### Sheet: U343 modules
Cluster1	Cluster2	Cluster3	Cluster4	Cluster5	Cluster6	Cluster7	Cluster8	Cluster9	Cluster10	Cluster11
SCYL3	C1orf112	TSPAN6	POLR2J	MYH16	DPM1	GCLC	SEMA3F	RBM5	TNFRSF12A	PSMA4
STPG1	NFYA	FUCA2	LIG3	POLDIP2	HECW1	SLC25A13	WNT16	HSPB6	BAIAP2L1	LTBP1
NIPAL3	LAS1L	CYP51A1	MAP3K14	ITGA3	RPAP3	HCCS	CACNA2D2	ELAC2	GTF2IRD1	PKP2
ENPP4	MTMR7	RAD52	AGK	OSBPL7	CRLF1	IFRD1	NISCH	CCDC124	UBE3C	ALDH18A1
ANKIB1	SLC7A2	MAD1L1	ST7L	KIAA0100	RALA	SYPL1	ERCC1	PAX6	POMT2	SMARCA2
KRIT1	AK2	M6PR	JARID2	ADAM22	ETV1	MBTPS2	RALBP1	MYLIP	CLDN11	C14orf166
BAD	FKBP4	KLHL13	CAMK1G	SPAG9	DNAH9	MAP4K5	SPAST	AASS	CHDH	RBM23
LAP3	KDM1A	CYP26B1	MED24	UQCRC1	TENM1	HEBP1	RTFDC1	MMP25	CNTN1	TSTA3
HS3ST1	RBM6	DBNDD1	RPS20	MKS1	PAX7	GPRC5A	SEC63	WAS	SLC4A7	RAB34
LASP1	RECQL	NDUFAB1	SPRTN	LARS2	RANBP9	COX15	VEZT	ABCF2	ADSS	RSRC2
SNX11	ARHGAP33	ABCB5	APBA3	SLC25A39	ELOVL5	CXorf56	PIAS1	TLL1	TUBG2	VDR
ICA1	ZMYND10	DVL2	WIZ	NUB1	MAMLD1	ZNF839	VCL	PHKA2	DNAH5	FAF2
ALS2	CDC27	THSD7A	PSMC4	ATP2C1	STMN4	NDUFS1	WWC3	NFE2L3	MAPK9	SF3B1
CASP10	UPF1	TSPOAP1	ZC3H3	CYP24A1	NUDCD3	ALAS1	ZC3H11A	CTDP1	USP36	HOXB5
CFLAR	SLC25A5	CCL26	CCDC88C	ADGRA2	ZRANB1	GLRX2	COL11A1	OGFR	PARP12	LRRC47
TFPI	CCDC109B	ADIPOR2	TYMP	BIRC3	MNAT1	TOMM34	GPC1	HDAC7	TNPO3	HACL1
NDUFAF7	DHX33	GAS7	APBA2	KCNG1	PEX3	MIPEP	CHI3L2	VMP1	SNAP91	ZRANB2
ARF5	AC004381.6	CYTH3	TRIO	TMSB10	CASR	DCUN1D1	GSTO2	GLTSCR1	SEC61A2	CCNA1
SARM1	PRKAR2B	SEC62	PNKP	AGA	ADRB1	EPHA3	TRO	ZNF275	FAM107B	MRPS9
PLXND1	MSL3	REV3L	AP2S1	MAT2B	GPM6B	ARAP2	TTC7A	WDR18	HEATR6	WDR33
CAMKK1	CREBBP	VTA1	R3HDM1	KITLG	DTNBP1	ALX4	LRP6	DDX3Y	FTSJ1	RPS24
PDK4	GCFC2	DYRK4	ADAMTS6	TNFRSF9	C12orf4	MCOLN3	NDST1	RNF126	ATP11A	TCF12
ST7	WDR54	CD9	CLPTM1L	PIK3CB	FOXC1	TARBP1	CDC42	GSDMB	NEDD4	RPS8
SKAP2	ABCB4	FMO1	FAM160A2	RC3H2	SYNE2	DGAT2	MGLL	NUAK1	CECR5	PTPRG
HOXA11	FBXL3	CLCN6	OPN3	MXD1	SOAT1	UHRF1BP1	ZZEF1	XAB2	WBSCR22	SURF4
CIAPIN1	PHTF2	MRC2	GINM1	AHRR	ATG5	MSANTD3	ZNF638	MAP2K7	TUBE1	LYPD1
SPPL2B	FARP2	TSPAN9	UNKL	LIMCH1	RIOK2	PHKA1	FSCN1	SRCAP	FAP	SON
FAM214B	GGCT	BTBD7	SPAG4	HIPK2	WNK1	MEF2A	TNS1	CCNT2	PPIE	FSTL1
CROT	DBF4	ANOS1	RPL18	ABCA7	NGFR	GNB5	DNM2	ZNF586	MECOM	SPDYA
KMT2E	PAF1	PIK3C2A	BORCS8-MEF2B	MYLK	PKN2	CLTCL1	GSTP1	MRPL28	ALG6	NIPBL
RHBDD2	RPUSD1	PGM3	CNN2	CYB5R4	SLK	AP3M2	ADD1	DYNLL1	KIF9	MAMDC2
IBTK	LUC7L	RWDD2A	ZNF76	FECH	NGEF	ALDH3A2	MLF2	TNRC6A	SNX5	HSP90B1
ZNF195	DNAJC11	YAF2	NTN1	CACNB1	ISOC1	PVR	DNAJB11	DTX2	FH	AXIN2
MYCBP2	E2F2	WWTR1	ADAT1	IARS2	MTFR1	PDE8A	PSME1	CD200	PPIL2	CLSTN1
ITGAL	CDK11A	PLEKHB1	MTHFD2	HYAL2	PDZD4	DLG1	PRKY	GABRP	PMM1	SPATA5L1
PDK2	SS18L2	FHL1	ZFAT	PFN2	INPP5A	TRAF4	GGA1	NUBP2	PCIF1	TNK1
LAMP2	CRY1	STRAP	DHX8	ASNS	REEP1	DNAJC10	EIF3L	HIVEP1	ABHD12	RPL15
GDE1	RHOBTB2	RRAGD	PMS2P4	WDR1	SRBD1	UBE2A	LGMN	CEP170B	SAMHD1	EIF3F
C19orf60	CSDE1	PHF20	PITX1	NTN4	IFT80	UBE2D4	ZMYND8	POLR2E	JAG1	AMIGO3
TMEM98	BAZ1B	CD44	ASIC4	SRI	ATP1B3	KIAA0141	IFT52	PPM1F	APMAP	C8orf59
TMEM132A	METTL13	SLAMF7	MARK2	DGKD	EXOC5	C5orf22	HM13	PDGFB	DNAJA3	TMEM31
AP2B1	ZNF207	RABEP1	SEMA3A	CST7	EIF2B3	DLG3	FERMT1	BRD1	MED26	PSMD13
ZNF263	STARD3NL	MAP2K3	SEMA3C	AMPH	OSBPL3	LYRM2	PAK5	ADNP	TAF6	SEPT10
CX3CL1	NCAPD2	CUL3	FRYL	SYNJ2	ATP2B1	FAM234B	NPRL3	NELFCD	RHEB	EYS
SPATA20	PHF7	CYP46A1	ACTB	ADCYAP1R1	FGFR1	AK6	ZNF174	PRPF6	SMARCD2	SAXO2
MAP3K9	ZNF200	VCAN	RARB	MOXD1	TULP3	SNX10	AP3B2	PTK6	MRPL27	PIK3R4
KDM7A	SCMH1	CDH1	ARAF	RABL2B	SAR1A	MTMR2	CD37	PIN4	CTSC	AFAP1
ALDH3B1	TCEB3	FAM65A	PMS2P1	AFP	PCNP	PPP1R15A	PRX	GDPD3	MDGA1	RP11-641D5.1
COX10	ABHD5	RAI14	GNB1	TCF7	CADPS2	LPCAT2	CCDC9	TAF1C	BAG2	RP11-419C5.2
VPS41	UTP18	SOX30	EDN1	ARG2	STRADB	PXN	GLTSCR2	EHD4	TMCO6	RPL4P4
ARSD	PTBP1	RTN4R	KEAP1	ZNF213	STARD7	CHGB	CADM4	TJP1	HTRA2	RP6-109B7.2
CDKL3	DPF1	CTNNA1	JMJD4	B4GALT1	MYNN	NECAP1	CDK6	UBR5	MFN2	EIF3FP3
MARK4	ANLN	OFD1	SLC27A5	FAT2	PREP	OSBPL8	ZC3HAV1	CCDC130	TMEM5	RP11-213H15.1
PAFAH1B1	PPP5C	PREX2	YTHDC1	ERO1B	DDHD2	TMEM14A	LFNG	AES	GTF3C3	LINC01505
TRAPPC6A	MAP4K3	WDR37	EIF3I	PIGS	OGFOD1	ITPR3	PDLIM1	CACTIN	MRPS14	TCEA1P4
RHBDF1	GABRA3	POLR2B	AKR1B1	MMP2	TFAP2C	ERMP1	UBE2D3	MRPL4	GTDC1	RP11-172F4.2
TSR3	BRCA1	CP	PGS1	SH3BP2	EBF4	FOXRED2	EHD1	KXD1	LPGAT1	RPL7AP30
PIGQ	UBR7	ANO2	STRN4	PTHLH	ESF1	AP4S1	SLC15A3	ERF	PRICKLE4	CTD-2161E19.1
TEAD3	DDX11	MAP4	ALKBH5	RFX2	TASP1	C20orf27	MLEC	CA9	GOT2	CTC-321K16.1
FMO3	TACC3	RSF1	ZC3HC1	ARHGAP28	ICAM1	STS	CNOT2	DVL1	MGME1	CTD-2292M16.8
PSMB1	POLA2	CELF2	CCDC80	DZANK1	CMTM6	SRPX	USP5	FTSJ3	EIF2S2	RBM15B
CDKL5	ZMYND11	ERCC8	MAP3K1	CFAP61	PITPNM3	PIM2	C12orf57	NFKB1	CEP250	RP11-326K13.4
NADK	BID	NEDD4L	IL11	MRPS33	RGS17	RGCC	NEDD9	RPS13	DYRK2	RP11-727F15.11
CYB561	MATR3	HEXB	WAC	NDUFB2	SEC22C	HCFC1R1	FAM65B	GAPDH	SPCS3	LINC00936
CELSR3	TTC27	HEBP2	CIRBP	P3H2	NANS	FOXF1	SOBP	ATN1	COLGALT1	RP4-635E18.8
PLEKHG6	RUNX3	SIKE1	POLRMT	FLT3LG	TRIOBP	RBL2	PFDN1	SRF	MPP1	GTF2IP13
MPND	MRE11A	FNIP2	PATZ1	SPAG7	PSMC6	ACSBG1	TFDP2	DPYSL3	NPHP4	RP1-198K11.5
MGST1	SERPINB1	MSMO1	CBY1	TMEM101	TIMM9	DTWD1	DGUOK	AMOTL2	UNK	RP11-817I4.2
NFIX	AQR	FOXN3	NEFH	TLL2	TMED8	DMXL2	LMAN2L	PLXNA1	TMCC2	RP11-158I9.8
ST3GAL1	ZDHHC6	KIF1B	KCTD17	CREM	DAAM1	TRIM35	BIRC6	PARK7	TMEM254	RP11-371I20.2
IL32	AKAP11	FAM168A	ZC3H7B	BRPF3	PPP4R3A	GSR	CAPZA1	KIAA2013	IMPA1	RP11-793J2.1
PKD1	SNAPC1	EIF2AK2	PSMA3	MRPS18A	EEF1A2	CGB3	ASH1L	RP11-268J15.5	MICAL2
HEATR5B	DERA	CCDC85A	VTI1B	RSPH14	RP2	TIMM44	P3H1	RSRP1	SPOCD1
FAM76A	DEPDC1	LAMC2	TELO2	APOL1	PCYT1B	MAST1	PIK3R3	HOXB3	ARHGAP32
ETV7	HSF2	PPP1R12A	PSMB5	KHNYN	ZDHHC15	TMEM147	CNN3	KDM3B	NAA35
IFFO1	NCAPH2	CDK17	PSME2	PAPLN	FNDC3A	NAMPT	ACOT2	PTGFR	PSAT1
IDS	RTEL1-TNFRSF6B	SLC2A3	PABPC1L	C14orf93	CDADC1	DUS4L	EIF2B2	ZMIZ2	EMX1
LRRC23	PRKCH	YBX3	MTG2	PCK2	SGK3	CPVL	KLHL29	B9D2	FAM129A
HFE	VRK2	PRDM6	SYNDIG1	PSMA6	CALB1	ABHD11	TMEM214	C16orf70	FLNB
FYN	BRD9	CDH3	CHRDL1	ARFRP1	IMPAD1	CHCHD3	SERP1	GTF2F1	TXN
HIVEP2	ARNTL2	ZNF112	TAZ	MANBAL	ZC2HC1A	STAG3L4	RECK	RPL23	DPM2
LYPLA2	BCLAF1	SEZ6	CDK16	IDH3B	USF2	TYRP1	MORF4L2	NCLN	CNPY3
AKAP8L	HMGB3	SLC6A16	PIEZO1	AMMECR1	TSPAN12	ATE1	RAB38	KLC1	UQCC2
MBTD1	NUP160	ST3GAL6	SARS2	PORCN	HOXA13	ACBD5	HIST1H2BJ	RBM42	MMP7
RNF216	FAM13B	CDON	C19orf53	SGCG	COBL	LARP4B	SOX9	SCAF1	TMEM62
TTC19	CENPQ	TAF2	CCDC61	COG4	C1GALT1	MAP3K8	MASP1	PRR12	COX17
PLAUR	RANBP3	SLC12A2	IL27RA	ESRP2	MRPL32	MTMR4	HOXD1	CPSF3L	CASP6
RABGAP1	IFT88	SNCAIP	C19orf44	CRISPLD2	BAG1	SLC25A11	CDO1	SHFM1	YARS2
CEP68	ZCCHC8	BTBD1	SYDE1	SLC7A5	GTPBP4	C17orf75	PXDN	HOXD9	SLC7A1
TMEM159	UBA6	CALCRL	TBCB	LACTB	SNX25	SGCA	ATPIF1	TPH1	SMARCC2
SEMA3B	FAM136A	TAF11	SLC1A5	GDAP1	CORO1C	DCUN1D4	POLN	CHRNA10	CHST4
PRICKLE3	DEPDC1B	GNAI3	ATP5SL	TNFRSF10A	CDK2AP1	KLHL2	SERPINF1	PRKCSH	KATNB1
EXTL3	NSMAF	OAT	CYTH2	KCTD9	NT5DC3	ST3GAL4	VSTM2L	MLLT1	GALNT1
NR1H4	RFC1	ERBB3	SYNGR4	ILVBL	GOLT1B	RNF141	BTBD2	ADRM1	TRIM65
KDM5D	NSUN2	NDUFB4	FGF21	ETFB	SIM1	CHPT1	CHIA	MGAT1	ILDR2
CALCOCO1	MRI1	TLE2	BCAT2	CFAP69	ARFGEF3	CMAS	PPHLN1	WDR44	PFDN2
EHD3	METTL1	CDK13	TNPO2	GTPBP10	PHACTR2	MAN1A1	SLC38A2	MCCC2	RP5-862P8.2
MAN2B2	HOXC8	SLC9A7	TFPT	PMPCB	GMDS	NCOA7	ANO3	RFX1	SDE2
MVP	PI4K2B	PPP2R5A	SIPA1L3	CBLL1	LOX	SAYSD1	PUM1	SLC52A1	TM4SF19
CLK1	EDC4	TIE1	DLX5	CAV2	RASGRF2	NNT	TMEM165	SLC14A2	TRMT10A
ANGEL1	SKIV2L2	DIP2B	NHP2P1	GIMAP2	COMMD2	MRPS30	NHSL1	PRAM1	PYURF
RNF14	ZFYVE16	FGFR2	SSBP1	PRKAG2	EFEMP1	HSPA9	RC3H1	HSPBP1	ADAMTS16
DNASE1L1	PHLPP2	MYO9A	PDAP1	TLE4	CHST10	HBEGF	EIF4E2	ZNF767P	DOK3
UFL1	SPDL1	IDI1	BUD31	PTGR1	TPO	PDE8B	CHST12	MEN1	IGSF1
CAPN1	LSG1	SP100	PTCD1	AKNA	RALGPS2	TARS	DBNL	DOCK2	EBAG9
MDH1	TDP1	TRAM1	PLOD3	UNC5B	LRRC42	STAT1	DNAJC1	PHC2	PGAP2
SLC30A9	ZIC2	EVI5	CLDN15	RGS9	DNAJC6	FHL2	ZFP37	DMTF1	MPP7
MTMR11	TRIT1	DHX29	AMBP	TRIM16L	ADPRHL2	DARS	RNF38	REPS1	PTS
DPEP1	CNTLN	PDK3	TESK1	CDK5RAP3	TMED5	SLC1A4	LRRC1	CCDC142	MIPOL1
XYLT2	TPR	ACSL4	CCNJ	RNF167	SLC35A3	RND3	RNF121	FBXL8	CEBPG
RUFY3	SCML1	GPKOW	TRDMT1	ALDH3A1	MREG	TRAK2	PI15	CKAP4	ANKRD40
AGPS	USP28	PSME4	XPNPEP1	RAB5C	B4GALT6	RAP1A	ARHGAP20	FOXP4	KAT6B
ATP1A2	NOP16	VPS35	RPL28	SLC16A6	HMGN3	DLEU2L	THBS1	FHDC1	MYO1E
PHLDB1	MRPS10	MAOB	ZMIZ1	GLRB	ITGB1BP1	PLA2G4A	FNBP1L	DCUN1D5	HOXB13
PRDM11	FAM120A	TMEM260	RPL19	GALNT18	SMNDC1	TBCE	LHCGR	PPP2R1B	PADI4
SNAI2	PER3	SMG6	PSMD3	PRPF40B	ACAT2	ACADM	LOXL4	RPLP1	ACE
NCDN	RFC2	MAP4K4	CASC3	ASIC1	ETF1	RGS4	SEPT11	SPTBN5	LY6E
SAMD4A	MCUR1	MGAT4A	CYTH1	GLI1	TGFBI	NSUN4	SEC24B	PARP16	U2AF1L4
OSBPL5	LETMD1	SNX13	PSMD11	SUDS3	PLS1	VAMP4	KLRG1	SHROOM3	PRPSAP1
CPS1	SLC4A8	RPS6KA2	COL1A1	RBM24	RNF2	RCAN3	HDC	EGF	CADPS
SLC45A4	RAD51	TRIB2	EFTUD2	EYA4	SEC22A	CAMSAP2	DNAJA4	MAPK8IP3	DTX3L
RNF10	POLQ	RDH11	RPL34	POLR3G	TBC1D15	SGK1	PCSK6	VAMP1	ABHD18
GRAMD1B	THOC3	ACTN1	GALNT7	KAT2B	TMEM54	SLC16A7	RANBP10	CSAD	DCBLD1
RNH1	MPHOSPH9	EPN2	OGFOD2	CYB561D2	SEPT7	SPP1	ASGR1	LPAR6	PI16
RB1CC1	RRP12	UBE2D1	PPARD	CBLB	FAM126A	RBM18	WTIP	SETD1B	LMTK2
ERP44	AKR7A2	MPP5	RPS12	FAHD2A	CISD1	DLST	CACNG8	TXNL4B	TMEM67
ABCC2	MRTO4	STK10	ADGRG6	LOXL3	RAP2C	OGFRL1	GPN2	SSH2	PIGO
GCLM	NRIP2	CRMP1	CCND3	IGFBP5	MPHOSPH10	CUTC	HSPG2	NARF	TAF3
UBR2	ANAPC4	DERL2	COL7A1	PAPPA2	TRERF1	CFAP58	C1orf162	BRD4	ARL5B
EHD2	THRAP3	SCARB1	VIPR1	MECR	RRP36	GOT1	GPR161	NFIC	MRPL58
CCDC28A	RELT	KDM5A	KCNIP3	MIIP	ABCC4	GNA13	TMCO1	PFKL	ULK4
NR1H3	NOP58	MAP3K13	RPS15	CD58	KIRREL2	MTRF1	PIGM	SH3GL1	OR2W6P
KPNA6	SZRD1	ST6GAL1	GLS	WARS2	SBDS	SMAD9	SNAPIN	RPL13A	NME6
VIM	CUL1	ATP2A3	ELMOD3	AKT3	PCNX4	ZNF706	INTS3	NOSIP	DNAJB7
FAS	PUM2	DPP8	WDR77	RPF1	ZBTB1	TRIM25	GPR17	PSMA5	MUS81
RNASET2	HPF1	TACR2	HDAC1	GALE	TRMT5	SLITRK3	COL8A1	LHX9	RCE1
AGPAT4	ZFR	ZNF37A	KMO	SLC2A1	SGPP1	OCRL	BOC	NFKBIZ	BTC
BTN3A1	ZNF280C	RBMS2	B4GALT2	PRDX1	C22orf23	EEPD1	VWA5B2	TRIM41	GK5
IFNGR1	IL17RB	KLHL20	ERI3	NENF	TXNDC17	INHBA	CXCL14	ABT1	HOXD8
B4GALT7	GDI2	PLXNA2	CASC1	ANKRD13C	KIF1C	VPS26A	SLC25A48	GNRH1	EFCAB5
SNX1	PRDM1	PAG1	FILIP1	ELL2	LRRC6	PKN1	PRSS35	CHMP7	RPP25
TBPL1	PITHD1	TM9SF3	RPN2	PTPA	AP1M2	SPRYD7	ZMYM4	RPL7A	CYC1
SLC39A9	USP13	PAK3	UCHL3	DENND1A	THEM6	IL13RA2	NDUFB11	SEC16A	SERTAD2
ANK1	ATP11B	DCX	C19orf25	ZBTB45	RTN4IP1	DNPEP	HMBOX1	TMCO3	ZADH2
TFB1M	CDK14	MAP2	TTLL5	CD274	PPFIA1	PREX1	EIF3H	CNKSR3	SLC36A4
BAK1	POLR3E	PIAS2	TGFB3	DNAJC15	FIGNL1	TMEM255A	ARHGAP39	DNAAF1	DHTKD1
IKZF2	NDC1	NEBL	TBX2	ADGRB2	MORC4	SLC25A35	NFIB	PDIA4	SHMT2
GRN	DNAJC25	TIGAR	SLC35B1	ACVR2A	KRAS	MIF4GD	C9orf3	SEC13	NXPH4
ARHGAP31	CCAR1	ADCY2	ODF2L	GTF3A	RRAS2	MKKS	ZNF462	CACNA2D3	ANKS1B
SARS	SNRNP40	ITCH	TWIST1	KIAA1549	TTC9	ITPA	FAM73B	WASF2	KLHL34
ARID4A	QSER1	SLC1A3	C7orf49	ACVR1C	EMP1	OMG	NOTCH1	KCNB1	PRELID2
TSSC1	BCAT1	SP140	IKZF4	POF1B	GNL2	GNG11	NACC2	USF1	C17orf58
PNPLA6	LZTS1	CDC14A	NMI	RUNX2	PDGFRA	VGF	ZNF214	ZNF276	MITF
ALG1	MRPS35	RAPGEF3	AARS2	TMTC4	CARS2	SESN2	CELF1	CTBP1	RNF220
CHPF2	GUCY1B3	FDFT1	KLHDC3	IRF1	RFK	ANGPTL6	JPH2	UBE2J2	EPOR
LRRC7	SFSWAP	LRRC16A	MYRF	MBOAT7	CEP162	ULBP2	CDC42EP2	FAM207A	EIF4EBP1
FUT8	GPBP1	DDX1	EFNB2	IL1B	MRAP2	F12	SEC24D	PCSK7	DPYD
GAB2	CS	STX7	MRPS7	SH2D3A	MPHOSPH6	PPT1	RILPL2	FLAD1	CRYM-AS1
ATP6V0A1	WAPL	RAB21	GGA3	NAPB	THSD1	ABCB7	VPS26B	CCDC12	PPP1R26
RNF19A	POLD1	COL5A3	NT5C	NRSN2	SUCLA2	ZBED3	DPYSL4	NACC1	YRDC
GABARAPL2	U2AF2	PKP1	CLPP	AP5S1	KDELR2	WASF3	BICD1	MAML1	MRPL21
SH3YL1	MTMR1	ZNF510	NKX2-2	ASL	TEX2	BEX1	BAG3	SPSB3	UCKL1
DAPK2	RNF4	PCDHB4	PSMB2	EVI2A	MRPL47	EDEM1	TMEM178A	SNX7	EGFL6
TIMP2	ASUN	EPB41L3	ST3GAL3	EMC6	MRPL50	CCNH	ZFP36L2	SEPT8	C6orf136
TBC1D23	SPA17	SEMA5B	UXT	PEX1	IL33	AGTPBP1	ZIC1	INTS4P1	CDPF1
ZZZ3	SUGP2	ERC1	TIMM17B	CASD1	FOXF2	ISCA1	TXNDC11	PCDH19	SNORD17
USP2	SNX24	TRPM3	HRASLS	IRF5	MTCH1	COQ10A	CAST	SNAPC4	SIPA1
RPL26L1	DDX20	DIS3	TUBGCP6	HERC2	YAP1	ACVR1B	RANBP2	CKB	LRRC37A4P
FBXO42	PMS1	RRAGB	ADM2	FXR2	FXYD6	SMPD2	DGKE	ZNF3	PLIN5
MFAP3	NTHL1	FAT1	SPECC1	MAU2	EPT1	PCNX2	SLC16A1	RCCD1	ANKRD18EP
BOD1L1	IPO5	CHMP2B	LSM8	SH3BP4	DUSP5	SERPINE2	KDM8	CNPY4	NBPF1
CLEC16A	WDR3	ZMPSTE24	PSMA1	FAM98C	RBP4	TTC5	ELMSAN1	CRK	MEG9
STAU2	TRAM2	SSH1	QRICH2	UBE2M	NAB1	RSAD1	B3GNT7	TEPSIN	RASAL2-AS1
PQLC2	MCM10	EFR3B	SEC14L1	GMFG	BBS7	STAM	SNX22	ZNF646	RP11-390P2.4
CTNS	KARS	CD59	GAMT	CLIP1	BMP2K	NOV	SKI	TPM4	DUXAP9
PHF23	SPEN	BCORL1	NSUN5	TBC1D5	FRAS1	HINT2	WIPI2	KLHL26	RP3-508I15.14
CDH10	ZC3H15	TTC39A	CAMSAP1	GFPT2	FBN2	MRPL15	KRTCAP3	KMT2D	RP11-536O18.1
INPP4A	TBC1D1	ATG16L1	TUBGCP2	VPS25	KIAA1644	NEK1	RGS12	AQP2	RP11-112J3.16
RAB27B	FOXJ2	USP40	C16orf13	ACAP3	NDUFA9	SORL1	PAQR6	LENG8	CCDC183-AS1
PARP3	YBX1	EIF2AK1	ZNF236	IL13RA1	LLPH	LRRC49	UBXN1	CTB-50L17.10	EMX2OS
TNC	ELAVL1	TMED2	ZNF141	STARD3	SLAIN1	LRPPRC	STX5	E4F1	LINC00856
THAP3	SMARCD1	HSD17B2	TRAF3	PRKAB2	BAHD1	ANXA7	RPL29	VWCE	RP11-122M14.1
AIFM2	ASPM	MT3	PSME3	TRIM47	EFL1	MDH1B	NFIA	POLR2J3	AC026904.1
SPATA7	ZNRD1	GNAO1	RPL27	DLG4	SEC11A	DIRC2	DUSP19	DNAJC7	AC074117.13
RETSAT	ZBTB11	GNAS	TRAF7	ACY3	CPNE2	TMOD3	ACTG2	ZBTB5	SUCLG2P2
CAPG	LRRC40	AAMDC	H3F3B	DCLK1	TIGD7	AP1AR	DHX57	ZNF608	LINC01186
JADE2	TRMT11	PDRG1	IGHMBP2	ADCK2	MPC2	RAP1GDS1	SSR2	TBC1D10B	RP1-131F15.2
CUL7	THUMPD1	EPB41L1	PEMT	BTG1	TOR1AIP1	LNX2	ADORA1	ZRSR2	PRKCQ-AS1
HSPA5	NEO1	ANKRD10	EPSTI1	DPF2	ENSA	ESD	PSMD6	TRIM56	AADACP1
GEMIN8	DNTTIP2	SLC4A11	KMT5C	LOXL2	DEGS1	CUL4A	PCOLCE2	TRABD	UBQLN4P1
CTPS2	RRP15	P2RX7	ZNF414	MEIS2	SLC20A1	ETFA	SNIP1	NAIF1	ARPC1A
ATP6V1H	RHOA	PEBP1	AGAP3	DPH6	METTL21A	ULK3	SLC51A	RPS21	PI4KA
FAM214A	ZFY	BRAP	ANKRD16	TRIM45	ABHD10	PDPK1	TMEM200A	BANP	C22orf39
KIAA0556	NAV3	FXYD5	DHX34	IAH1	MYO10	GAS8	AQP3	KDM2A	AC108488.4
GOPC	ROCK1	ZNF302	TMEM258	TCN1	FEM1C	ARSG	VCP	AHSA2	FAM91A3P
ROS1	CBFB	LAG3	ETS1	NREP	COMMD10	SLC39A6	C10orf25	MZT2A	EIF6
HDAC9	RASSF1	DDX24	MSI1	GOLM1	ATG12	GAREM1	CACNB2	EHBP1L1	RP11-314A20.2
TSPAN17	PRR11	CCNK	TBX3	AKIRIN2	BOD1	OSBPL1A	SMCO4	PEAK1	CSTF3-AS1
CC2D2A	STON1-GTF2A1L	THPO	ATP5G2	EHF	TMEM181	C18orf8	FBN1	RP11-23P13.6	MARS2
RRM2B	KIF2A	CHRD	PAN2	BLOC1S1	CCZ1B	CCDC40	C11orf65	GOLGA8A	CTC-338M12.6
SNX29	NUP133	GOLGA3	TBC1D4	B4GALNT1	PURB	RNF157	ATP9B	ARL10	RP11-572C21.1
VPS13D	NUCKS1	CERS4	DCAF7	TNS3	SH3KBP1	PRDM16	CRABP1	RPS6KB2	LINC01385
COL9A2	RAB27A	MCOLN1	YME1L1	NMT1	EBP	EFHD2	ATMIN	FOXG1	RP5-1009N12.1
H6PD	UFD1L	LAMB1	KIAA0368	TACO1	MTDH	LMO4	MFAP4	LRRC37A	AP003068.9
VAMP3	PHRF1	ITGA6	KLF4	ERMN	POLR2K	NECTIN4	PLEKHA7	CASKIN2	CTD-2517M22.14
RCN1	IKBKAP	SCFD1	FPGS	EPRS	EIF4EBP2	RALB	PPIB	RPLP2	RP11-993B23.3
ARID1B	NUCB2	SEMA6A	PSMB7	HLX	NCAM1	PHOSPHO2	YWHAB	DMAP1	ULK4P2
PPP1R3F	SLC44A1	TRPM7	RPL35	DENND4C	FADS1	SLC25A26	PDIA3	APOLD1	RP11-250B2.5
PTCD2	PABPC1	EZR	SPAG8	TMEM14B	TAGLN	UCN2	TEF	SEPW1	AC002550.5
JKAMP	CFAP20	MYL6	TJAP1	IER3	MRPL49	USP53	RBFOX3	AC073072.5	RP11-524F11.2
DKK3	CSNK2A2	DPYSL2	VARS2	CASP5	HMGA2	CDH18	ZNF668	FIZ1	ASB16-AS1
LIMA1	TCOF1	ECHDC1	SLCO5A1	TTLL7	ITGB1	CRHBP	RPL13	EHMT1	CTD-2293H3.1
BCAR1	RAD18	UPRT	POU2F3	RTCA	FAM124A	PPIP5K2	ZNF444	POLR2A	RP11-297D21.4
HERPUD1	NCK2	ARCN1	C11orf1	MFSD13A	DLAT	TNFRSF21	NXN	SPACA6	STAG3L5P-PVRIG2P-PILRB
HOMER3	ARHGAP10	SORBS1	MAPKBP1	METTL5	FREM2	MUT	RCOR2	TEX19	RP11-46J23.1
PLEKHA5	ING3	ABL1	ZNF280D	ITGAV	CRIM1	FAXC	CDK2AP2	RPS17	ZNHIT3
TTC17	TRIP13	SH3GLB1	IFI44	GPAT3	TWF1	SHPRH	ANKS3	C11orf88	CEBPB-AS1
FSTL4	TCF3	PCSK5	RPL7P9	INHBE	ASAP2	IGFBP3	FAM107A	KLHL25	RP11-129M16.4
USE1	DAZAP1	SCD	CDK15	HNRNPA1L2	FBXO4	GBAS	CMAHP	FOXL2	DDX52
MCF2L2	MBD3	ABLIM1	CHRNA1	REM2	FAM168B	TMEM47	ZBTB49	CRELD2	DHRS11
AP5M1	HLTF	FAM21A	NEIL1	C14orf79	PLEKHH2	SYTL5	INPP5D	TSSC4	RP13-638C3.5
TRAPPC3	CPSF1	PSMD8	LRRC46	DUOXA1	RASSF3	DIAPH2	LGALS9	EIF4ENIF1	RP11-185E8.2
PHPT1	PDCD2	PALM	IMPA2	DET1	CCDC148	DOCK11	MECP2	HSF1	RP11-227G15.12
ARID4B	SLC6A15	KLHL22	ANAPC11	KSR1	UBP1	SYBU	SIK2	KRT6B
SDCCAG8	PRKACA	DDT	MBD1	PCTP	CFDP1	LRP12	USP38	DTX2P1
TBC1D22A	PTPN18	SUSD2	CCDC97	SGSM2	PID1	C9orf72	KRT78	HEXIM1
PLEKHH1	TFRC	GGT5	ADAMTS10	CBX4	HS2ST1	ADM	HARS	BAGE2
ATP9A	SMC1A	CRYBB2P1	CARM1	P3H4	OTULIN	PAK1	KRT6C	RP11-195F19.5
KCNH2	HMMR	SLC25A1	PSMB6	NT5C3B	UBASH3B	KIAA1328	NUDT6	FNBP1
FAM114A2	NFATC3	PLA2G3	RPS11	IGFBP4	PDLIM3	WDR17	KRT19	SIRT7
CYFIP2	NDE1	LGALS2	EPHA2	PGD	CCDC144CP	PIH1D2	DRC3	PLA2G4E
TAB2	AP1M1	LGALS1	ARHGEF19	SYTL1	RNF20	SLC2A13	SLFN12	RPS2P46
KMT2C	XRCC1	GCAT	POU2F1	PRKACB	RMND1	NUBPL	MYEOV	SEMA4A
MRPL43	MCM2	SEPT3	TUFT1	IGSF3	GNAQ	ITIH2	THAP2	EPHB4
PHF21B	NLE1	KDELR3	EIF2D	ITGA10	UTP14A	ZNF385D	SNHG11	ZNF777
TRAF1	SMARCE1	HSCB	ADAM15	XPR1	LRP8	GUF1	IQCK	ZNF512B
TRAF3IP2	FERMT2	XBP1	C1orf131	RGS16	DDX19B	TMEM267	NDUFA11	WDR5B
GYG2	IGF2BP2	TIMP3	ARF1	HMCN1	AFAP1L1	AP1S3	ZIC4	SLC25A29
DCBLD2	VDAC1P1	PNPLA3	RBMS3	ECM1	FAM213B	TMEM163	TMEM51-AS1	ZNF628
MTA3	GLI2	MLC1	POMGNT2	TARS2	MITD1	SPOCK1	CTDSP2	GPAA1
SEC61A1	CLASP1	AHSA1	RPL32	ADAMTSL4	PPP1R9A	GPD1L	SCUBE2	TOR4A
CROCC	MRPS34	ALKBH1	ECE2	SUSD4	SYNJ1	ANKRD22	CABP4	DLL1
ATP2B4	CLNS1A	PPM1A	RPL37	HHIPL2	ADGRG5	RAD17	GPR156	GJC2
YIPF1	EED	ZFYVE21	RASA1	PYCR2	ANKRD18CP	CLGN	BOK	C1orf132
DGKG	CDHR2	PCNX1	LIX1	EPHX1	GNE	ANKRD29	ZBTB33	AGAP6
FLYWCH1	NCBP3	ARHGAP5	FAM193B	NPHP1	DFFA	CEP112	AP3S1	MRPL38
GATB	BCS1L	SEC23A	GIGYF1	MYH15	ZBTB8A	LONRF1	RIC8A	ZSCAN5CP
PIGV	ZNF532	BMP7	TLK2	EPHA5	TLCD1	GBP5	LRRC75B	RP11-333E13.4
PTPRU	LMAN1	TPD52L2	LPAR4	HIGD2A	COL26A1	ATP5G3	EXOSC4	HERC2P9
MPC1	HACD3	RASSF2	FRMPD3	ARHGAP18	RPL26	PLCL2	SPTY2D1	LINC01089
ACAA1	ENO1	RNMT	UGCG	DYNLT1	COA7	APCDD1	CALR	GSTM2
NCKAP1	TXK	LAMA1	CRB2	MDH2	PLPP3	USP25	PLD5	LTB4R
TNK2	TIPIN	MIB1	SH3GLB2	TATDN1	PRKAA2	C16orf87	ARHGAP45	REPIN1
MON2	NUP37	PSMD10	FAM171A1	PTGES2	CAMK2N1	ADAMTSL3	SAGE1	VSTM5
MRPS24	GTSE1	PGRMC1	HTR7	LCN2	TYW3	SUPV3L1	CREB3L2	AC141586.5
ELMO2	SLC25A40	SMARCA1	LRRC4C	ADAM12	KLHDC8A	CD109	B4GALNT4	GOLGA8B
APPBP2	TIMM21	MAGT1	AASDHPPT	ARFGAP2	CFAP36	FRRS1	ADI1	EIF5P1
EIF4B	ADD2	EEA1	ANK3	HIKESHI	SGCB	NTAN1	SPNS3	CROCCP2
SPHK2	CACNG4	TIMP1	MBIP	TTC12	FZD5	C9orf91	EPHB3	TENM3
CA11	WDR62	CAB39L	CDC123	DRD2	PAQR3	WDR19	CCNYL2	RP11-475C16.1
ISOC2	BCAP29	ARHGEF7	ZNF827	HYOU1	RCHY1	PTPDC1	PAQR7	PPP2R2A
EPN1	SART3	SUPT20H	PIGF	KIAA1755	RYK	ABHD3	COL18A1	ZNF844
MED29	EXOSC7	MSLN	GFRA1	EEF1AKMT1	SMIM12	DMTN	RGS7	HRAT92
ADCK1	MKRN2	LYRM1	TGOLN2	CTAGE5	TMEM41A	AMFR	NEB	ATXN1L
HAGH	MCM6	PLLP	RPP38	PRSS23	SENP2	FAM86C2P	SMDT1	RP5-1142A6.2
CASP8	MLH1	CYB5B	NMT2	PIP4K2A	SLC9B1	GBAP1	PRR36	MIAT
TM7SF3	UNG	HAS3	CCNO	SLC7A11	SPINK1	MED11	C22orf46	RP1-234P15.4
RFXANK	SPAG5	EEF2K	FARP1	FRMD4A	RP9	TAF6L	MAML2	FAM229A
TMEM161A	ANKRD13A	TOX3	L3MBTL4	ACAD8	MIOS	DIRAS3	TARSL2	SUPT4H1P1
CTSA	TPD52	RAB11A	DKK2	MGAT5	OSGIN2	AKNAD1	IFNLR1	PSMD5-AS1
FAR2	GPATCH1	CTSH	CDK19	PAN3	SUN1	PEX19	L3MBTL1	RP4-756H11.3
SBNO2	GPC4	CEMIP	MOV10	PTPRK	SLC25A32	CTSS	PBX1	WASH7P
HMG20B	MBNL3	ZNF106	GRIP1	CMIP	GKAP1	BOLA3	KRT5	TSSK5P
ANKS1A	ARHGEF1	DNAJC17	FZD1	CACNA2D1	ANKS6	GNPDA2	ANKRD37	LINC01004
AP3D1	TOP2B	BLOC1S6	TMEM164	IMPACT	SPTSSA	NIPAL1	BCR	FAM207BP
SLC9A3R2	UBE2T	PDGFRL	RER1	THY1	REEP3	CLDN1	TET3	PNPT1P1
GLP2R	PPP1R12B	ZDHHC2	RHPN1	C16orf74	PDZD8	NAXE	ZNF286A	RP1-92O14.6
DGKA	SNRPA	CA2	GPR153	ABI3BP	FAM204A	IFI16	LDLRAD2	TFAP2A-AS1
TBC1D22B	EXOSC5	FZD3	AUTS2	ANGPT1	TTC7B	EIF5A2	HS6ST1P1	HSPB1P2
MAP2K4	FAM76B	RIPK2	SHROOM4	PRKCA	SPRED1	PTX3	NKAIN2	CTB-89H12.4
TMEM206	POLD3	SFRP1	COPG2	ABCA10	ZFYVE19	ABHD6	FAM221A	LINC00704
COL17A1	JADE1	POP1	TAGLN2	FAM167A	COPS2	MEAF6	FAM150B	RP1-203P18.1
ASB1	ACER3	RAB2A	C2orf81	TRIM11	TMEM100	UVSSA	NTNG2	LINC00899
ME1	UBE2K	SQLE	MORC3	SRSF12	CYB5R2	TMEM144	MKL1	RP4-530I15.9
PDE4A	N4BP2	SLC39A14	ZDHHC12	NCAM2	RIMKLB	MOCS2	TCF4	RP11-57H14.2
CTNNA2	PPP2R5C	LEPROTL1	S100A1	CARNMT1	IQCD	ELOVL7	WNK3	RPL5P34
KDM4A	HOXA9	PPP2CB	NBEAL2	KCNMA1	ZNF701	F2RL2	PDXDC2P	CCDC188
NFYC	VDAC3	KCNN4	MUM1	FAM122C	TMEM145	ARSK	ZGPAT	MAGI2-AS3
ZMYND12	PCM1	TUBB4A	LRRC14	CREB3L1	ZNF232	RHOBTB3	TOPORS	PINLYP
CD84	TNRC6C	NOVA2	PPP1R16A	TAB3	SMIM4	SLC35A1	SPTAN1	CCT6P3
ELOVL1	TP73	MEIS3	LRWD1	PPP1R15B	KIF5C	STXBP5	MAP1LC3C	GAS5
ATXN3	THOC1	TMEM59L	YDJC	GPAT4	SCNN1B	IL31RA	MEIG1	RP5-827C21.1
GOLGA5	OSBPL6	ZNF14	LSM12	DUSP23	GBX2	C7orf57	SPG7	DICER1-AS1
EML1	XRCC5	ATP6V0A4	FAM171A2	B4GALT3	DNAJC21	NUDT2	SIRPA	ASNSP3
ATG2B	REXO1	WNT2	C1orf123	ATP5G1	SNTB2	NFIL3	NTRK1	ARHGEF38
ARFGEF1	SENP1	HOXA5	AKR7A3	RCAN1	MFF	SVEP1	MGEA5	BMS1P20
PFKP	LIPE	CPED1	SDC3	ADIPOR1	RAB3B	MICU2	ZXDB	AC012314.8
PLPP1	PAFAH1B3	GRB10	ATXN7L2	TMEM234	PTPN9	TRUB1	NUDT16	RP4-669L17.10
TNFRSF1A	KIF22	FKBP14	B3GALNT2	ITGB2	LIMS1	AGBL2	DZIP3	SMG1P1
STOML1	EPB41L2	PLEKHA8	MRPL55	MPZL3	C14orf142	CLMN	BRD2	AC002467.7
PKM	RIMS1	NPTX2	H3F3A	TMEM143	SEMA3E	HACD1	COL5A2	MRPL20
METTL22	RIF1	SNX8	MRPS18C	ZNF653	KRT4	SERPINB7	PBX2	NEAT1
TP53BP1	SLC4A4	GLCCI1	NUAK2	JMJD8	ELOVL6	IDH3A	KRT6A	RP11-894P9.1
PRKCZ	PUM3	PHF14	C3orf67	PEF1	POLH	LDHC	ITSN1	LINC00535
SYT1	CPOX	TMEM106B	IFT122	BPNT1	KIF5B	MAP1A	CRYZL1	CTD-2260A17.2
IDH3G	CLDND1	ANKMY2	ERAP2	MAPKAPK2	PYGO1	FAM102A	CATSPER2P1	BRD9P2
ROGDI	MOK	TSPAN13	RPS14	PUS10	ALK	SLC27A4	NYNRIN	HOXC-AS1
FGFR3	HSP90AA1	AHR	MICALL2	PEX13	KCND3	TBC1D2B	CFAP44	LRRC37BP1
IFI35	RBL1	BLVRA	PRPF18	BBS5	ZNF584	STIM1	LPAL2	RPL32P3
COASY	NDC80	URGCP	STK32C	CDC42EP3	ENC1	KIFC2	CRYGS	C8orf88
PLEKHH3	MAGI3	TMEM248	GPT2	ANTXR2	VAT1L	TMEM223	ERV3-1	RP11-1102P16.1
OTUD5	UBA5	YKT6	API5	COL6A3	FBXL14	GFM1	LBH	HOXA-AS3
TFE3	STK17B	FKTN	CYB5A	TRIM46	CYCS	COMMD8	CPNE1	RP11-885L14.1
TBC1D25	DUSP12	MEGF9	NKX3-1	ADAMTS9	CHCHD1	UQCRFS1	AC079776.2	MEX3A
GRIPAP1	HSPB11	CORO2A	SP2	ZC3H12A	OXSR1	ARMC4	RPL13P12	RP11-328C8.4
LAPTM4A	PHLPP1	RIC1	TP53I13	IL15	C2orf70	SCN9A	ZNF407	RP11-134E15.2
IP6K2	ATP8B1	NCS1	KRT80	EDIL3	TTC9B	METTL15	ZNF603P	RP11-707P17.2
SIRT2	MPP4	SETX	SRP68	ZNF474	PDE12	DTWD2	RP4-800J21.3	RP5-1024G6.7
ERLEC1	BZW1	ABHD17B	COPS6	CTSB	CTBP2	NFU1	GSTM2P1	AC009120.6
PPP2R5B	ME2	CXCL12	GLYCTK	HNF4G	SMAD2	MAP3K2	THAP12P8	RP11-480A16.1
MAST4	COBLL1	SEC23IP	MFSD2A	SLC4A2	PPP2R2D	NIPA1	RP11-57H12.3	RP11-403P17.2
DNAJA2	MRPL22	PALD1	STAT3	C7orf55	UCP2	FABP4	CFLAR-AS1	RP4-555D20.2
BCL3	GEMIN5	CDH23	TNIP2	STRBP	LINC00476	PRKCE	AC104655.3	CTC-479C5.12
KCNAB2	XPO1	ACTA2	HINT1	TSHR	ETV4	TMEM126B	RP11-80B9.1	CTD-2561B21.5
FUNDC1	PALB2	CPEB3	APLF	ATP5C1	ZDHHC21	KSR2	SOCS5P4	CTC-277H1.7
RORA	KAT6A	CCDC6	HIC2	TMEM52B	EID2	KLF11	NACAP1	MRPL12
HES2	TNPO1	TBC1D12	DUS1L	PMPCA	TYMSOS	SERHL	HNRNPCP7	LINC00672
PIGB	ITGAE	ASPA	GPS1	ARHGEF40	FAM210A	PDE3A	PROB1	DTX2P1-UPK3BP1-PMS2P11
MAPK6	PIBF1	MED31	ROBO1	IFI27L1	ACAD9	SH3RF3	CT45A5	TXNIP
SPTB	TDRD3	DHRS7B	AVEN	AKIP1	THAP5	RAPH1	AC009237.8	BAHCC1
FGF10	NUFIP1	PMP22	BRD3	C16orf46	NECTIN3	MINOS1	RP11-80B9.4	RP4-657D16.3
FSTL3	PDS5B	TMEM33	ZNF212	TMPRSS5	IMP3	UQCRH	AC016738.3	AC007229.3
DGCR2	OXCT1	SLAIN2	ZNF282	B2M	LDLRAD3	GPR160	RP11-286H14.4	RP11-629B11.5
MNT	RPS5	USP46	UBB	MAPRE2	PTPN11	MFSD4A	HLA-K	RP11-218C14.8
ZXDC	WBP11	KIAA1211	NFRKB	MARS	PLD6	PELI3	RP1-40G4P.1	RP11-88H12.2
POLB	CAD	MAPK10	SMAD1	RNF214	MYADM	IL20RB	RP11-576I22.2	MIR222HG
WIPI1	HACE1	INPP4B	ZNF804A	MFSD3	EIF2S3L	C3orf33	AC016735.2	CTD-2583A14.11
FRMPD1	SEH1L	CPE	CDH2	IGFBP6	PCGF5	PCSK1	PHKA1P1	RP11-274B21.9
GBA2	SLC25A24	TRIM2	ZNF415	ATP5H	EXOC5P1	MCTP1	RP11-537A6.9	RP1-244F24.1
ST6GALNAC2	RRN3	SH3D19	ZNF692	TMEM99	MAP6D1	TMEM70	AC113189.5	RP11-22L13.1
TESK2	ORC1	RAPGEF2	CANT1	SLC3A2	F2R	CREG2	AC125238.2	RP11-111M22.4
SLC12A3	CHERP	UFSP2	TBCA	NKIRAS2	RP4-682C21.2	ZNF404	GPR158-AS1	KMT2B
RPL31	RAD54L	KLHL5	ZNF57	PXK	MTHFD2P7	ZBTB8OS	AC062029.1	POM121C
VASH1	MAST2	PPARGC1A	GNB2	CDC40	LRRC75A	SPRYD4	AC055764.1	AP000347.2
LMCD1	DNAJA1	CRYAB	PRSS27	MTCL1	EIF3C	LPCAT4	ZNF37BP	INTS4P2
SEL1L	AQP6	MTCH2	PPP1CA	TMUB2	TMEM186	MTX3	RP11-124N14.3	RP3-402G11.28
ATP6AP1	DIMT1	SC5D	RND1	NDUFS5	MAFF	SRRM3	SEMA3F-AS1	CTD-2270P14.5
FAM50A	IPO11	SIAE	CFL1	STK32A	METTL7A	NSUN3	RP11-1198D22.1	CH17-360D5.2
FAM3A	SEPHS1	DTX4	RPL38	SNUPN	ROR1	COX5A	LINC00941	RP11-159D12.6
MYO3B	RBM22	CPT1A	CYP7B1	HEXDC	BRCC3	FAM219B	RP11-195C7.1	CTD-2231E14.2
CYBRD1	TXLNG	CCND1	KAT5	ASPSCR1	CTD-2287O16.1	CTC1	RPL26P30	RP11-159D12.8
ADGRL1	LAT2	TRIM3	SSSCA1	DCXR	PTCH1	CCDC89	RP13-254B10.1	AGPAT4-IT1
ZFYVE26	ZW10	UBE4A	STAT5B	NRG4	CYP4F3	ZNF154	RP11-83J21.3	RP11-449J21.3
RPS6KA6	ALG9	DDX6	ANGEL2	ALCAM	TEAD1	TIGD2	RP5-1184F4.5	RP11-21K12.2
LIMS2	NOX4	CBL	SLCO2A1	KRT8	SHTN1	FAM73A	ZNF503-AS2	RP11-1055B8.1
SPEG	SRRT	NECTIN1	KLC2	ARMC10	DNER	TMEM64	RP11-603J24.7	RP4-742C19.13
LNX1	PSMC5	KIAA1549L	INHBC	NDUFA3	TMPPE	HIST3H2A	GET4	RP4-555D20.1
SREBF1	UIMC1	SLC1A2	LONRF3	S1PR1	RP1-273G13.2	RNF135	RPL29P14	JAKMIP2-AS1
AFF4	NOP14	COMMD9	C11orf68	FAM86JP	FBLL1	C5orf30	ARPC4	PRNCR1
RHOBTB1	L2HGDH	SOX6	LINC00116	RP11-443P15.2	NHLRC3	SFXN4	LINC01206	CTD-2192D1.2
HSD17B10	TXNDC16	CHKA	B3GNTL1	PLEKHG5	SBSN	CMTM4	RP11-167H9.3
CHFR	NID2	HPS5	SSNA1	RGS19	ZNF527	B3GALT5	WDR92
P4HA2	GMCL1	GTF2H1	YES1	MLLT3	C15orf61	XPOT	ILF2P1
TRNT1	SF3B2	PPFIBP1	IRX5	MIR31HG	FAM180A	NDUFA12	CCDC13
ACADVL	KLHL42	CLEC2B	FAM89B	TLN2	SH2D5	APOO	RP3-449O17.1
FBXW11	DNM1L	CAPRIN2	DEAF1	SUCLG2	IL1RAP	USP18	RP11-875O11.1
EVC	ERGIC2	SLC11A2	FBXO46	C2CD2L	RNF216P1	NT5C1B	LINC00461
SIDT1	AURKA	MVK	RHOG	GTPBP2	ZNF136	FAM131C	TNXA
MOV10L1	METTL2A	BCL7A	LINC01561	MTX1	ZFP28	LMLN	CTC-506B8.1
PANX2	CNOT3	KRT18	IRX3	ADGRG2	SCN8A	KCNIP4	RP11-37B2.1
SELO	DDX18	ELK3	PIDD1	CMB9-22P13.1	ZSCAN5B	LAMP1	RP11-351A11.1
LLGL2	KHSRP	WNT5B	RP5-1061H20.4	EIF1	C1D	C15orf41	LINCR-0001
CLCN4	GNA11	PRR4	CHID1	MARCH10	RPE	ENTPD5	ZFHX4-AS1
SDHA	DNMT3B	PARP11	GRB2	SWSAP1	ERO1A	TCEA1	ATXN7L3B
PPP2R3A	TPX2	AKAP3	GLDC	RBM4	NOL8	ZNF793	PCDHGA6
DHRS9	TGDS	CREBL2	CTD-2192J16.15	REP15	MARCH5	GTF2F2	KRT8P3
FRY	CRLS1	C12orf49	TMTC2	SLC26A9	TLK1	TRMT2B	AP000662.4
PICALM	XRN2	TBC1D30	HES7	BRMS1	CALM1	S100A5	ANKHD1-EIF4EBP3
NSF	RPL6	MRPL51	CDH4	CHST1	SLC9A6	LAGE3	RP11-573M3.3
NOTCH3	MAPKAPK5	ENO2	ZCCHC5	CLCF1	PPP1R14C	PSMD12	NEDD8-MDP1
PPP2R2C	RBBP9	CLEC4A	ZNF784	CALCB	OPA1	GTF2E2	RP13-942N8.1
TEAD2	ANAPC5	FGFR1OP2	PUF60	WBSCR28	TYW1	VEPH1	LINC00944
TSG101	KDM2B	TDP2	TSHZ1	B3GALT6	SAMD5	PDCD1LG2	RP11-87C12.2
CA12	RPLP0	DSE	HERC2P3	CCDC121	C2orf72	HOXC6	RP1-197B17.3
SLC24A1	TRMT6	SMIM8	MB21D2	TMEM80	GPANK1	SGTB	RP11-256L6.2
IPCEF1	FUS	CEP85L	CMTR2	WDR73	TMEM170B	MIER1	CNPY2
MYDGF	CMTM1	ADTRP	ST20	TALDO1	RP9P	PIM3	LINC00592
ANO8	GANAB	KCTD20	OGFOD3	SLC25A22	VGLL3	ASNA1	LINC00639
ARHGEF10L	RBM41	FBXO9	TMEM45A	IL17RA	CTD-2270N23.1	ASPH	RP6-65G23.3
EIF4G3	BIRC5	B3GAT2	GPR135	FAM87B	RP11-488L18.1	UVRAG	ACTG1P17
TTC38	RCOR1	NR2E1	ZFP41	AC108142.1	SH3D21	FLVCR1-AS1	RP11-45P15.4
ACAT1	PAPOLA	SNX3	NPLOC4	LINC00843	RPS15AP1	SH3BGRL2	RP11-426C22.4
GRAMD4	NUDC	PERP	CEP63	ERN1	MEG3	SFMBT2	RP3-522J7.6
CELSR1	TFAP4	SLC39A7	NAA38	GPR35	CYCSP55	CAPZA2	RP11-1299A16.3
RASAL2	PDCD7	QKI	PTTG1IP	SNX18	ARHGEF28	TATDN3	RP11-226L15.5
VPS9D1	RAB11FIP3	DUSP22	BCOR	PDXDC1	CHCHD3P3	RP11-296O14.3	RP11-211G23.2
MARK3	PABPC4	PRPF4B	MRPL54	SSC5D	NPM1P24	EFCAB7	EPPK1
SLC25A3	USP48	ERBIN	TXNRD2	KCTD4	LINC00680	PSMB8	FAM58A
FNDC3B	KIF4A	HMGCS1	RBM33	OXTR	RP11-266K4.9	MRPS18B	RP11-41O4.2
FOSL2	RBM27	DAP	H1FX	FKRP	DDX3X	SPIRE2	RP11-686D22.7
TMEM131	PUS7	IK	FMNL1	KCTD9P2	MRPL3P1	STAG3L1	CTD-2162K18.4
MOCOS	AC013461.1	HMGCR	PTRHD1	CAMK1D	RP1-152L7.5	DUXAP8	RPL9P29
PLD1	CDV3	COL4A3BP	IFNE	CTNNA3	RSL24D1P1	ANKRD28	RP11-400F19.18
RAB7A	ORC6	PCDHB3	INTS5	DDX41	NUFIP1P	AC022007.5	RP11-686D22.8
SEC31B	PPP2R3C	PCDHB5	TNFAIP2	GRIN2A	RP11-95M15.2	PCNPP3	SMIM17
TUBA3D	HAUS4	PCDHB6	NOTUM	TMEM50A	TIGD1	XPOTP1	SMC5-AS1
KIFAP3	OSGEP	PCDHB15	FAM174B	COA3	AC004471.9	HLA-F-AS1	VN1R107P
REXO2	G2E3	THBS4	FAAP100	SPATA32	CERS1	AC025171.1	KCNQ1OT1
RBM7	HNRNPC	TTC1	P4HB	LCN12	AC008074.3	RP11-465B22.3	RP11-178L8.7
BAZ2A	SUPT16H	CCNG1	DMWD	GAS2L1	RP11-343H5.4	VAMP2	RP11-373D23.3
PTPN23	GEMIN2	SUB1	ZNF267	EVI2B	HSPA8P7	AC092675.3	CTD-2302E22.5
FMO4	TYRO3	SLC27A6	ZNF749	TMLHE	RPL29P11	RN7SKP30	CTD-2078B5.2
SLC46A1	WDR76	PRLR	KDM4D	CIDECP	RPL21P3	FTH1P10	RP3-368A4.5
ACACB	PHGDH	LIFR	RXRA	BTN3A2	NOL7	RP11-700P18.1	PLS3-AS1
NT5C2	CLSPN	TXNDC15	RPS23	TMEM17	MEMO1P1	LINC00571	AC005618.6
MCAM	TGFB2	KPNA1	GPATCH8	MAGI2	SEPT7P3	RP11-554I8.2	RP11-350N15.5
CAMSAP3	NUP50	RNF7	WASF4P	TLR5	ARPC3P1	RP11-505P4.6	XXcos-LUCA11.5
STXBP2	CDC45	XRN1	DUSP28	PERM1	UPF3AP1	ROR1-AS1	ARF4-AS1
CTTNBP2	XXbac-B461K10.4	PFKFB4	RBM34	THSD4	HSPA9P1	CITF22-49D8.1	RP11-231G3.1
NFKB2	XYLB	FGF12	FBF1	SECISBP2	RP4-635E18.7	C17orf89	RP3-465N24.6
GTF3C1	CDC6	PRKAR2A	CCDC189	PEAR1	RP11-543B16.2	TAF1A-AS1	RP11-981G7.6
IL4R	CDC23	TFG	FAT4	CCDC157	SUB1P1	JPX	RP5-1159O4.1
USP33	AAAS	IQCG	HRCT1	KCTD9P3	AC105760.2	AC083867.4	RP11-528I4.2
DYNC1I2	CBX5	NCBP2	POM121	TMEM120B	PARG	PIGBOS1	CTA-989H11.1
LRCH4	MSH2	SNX4	ABCB8	LRRK2	AC109333.10	FTCDNL1	RP4-671G15.2
SIRT6	DHPS	NEK11	MIRLET7BHG	ZNF573	RPL23AP74	RP11-203J24.8	AL133243.1
CAPZB	EPB41L4B	PLSCR4	SVIL	SLC35E2B	RP11-363H12.1	FTH1P16	CTD-2587H24.14
GPR137B	TMEM38B	GORASP1	ZNF655	PLEKHG4	AC016734.2	RP11-73O6.3	RP5-827E24.1
SLC25A43	PSMD5	PLCH1	C5orf56	IARS	CALM2P2	TARID	RP11-348N5.9
FBLN1	NUP188	SSR3	CACNA1E	CD55	GS1-124K5.11	RP11-383C5.3	BACE1-AS
MCCC1	TBC1D2	TNNC1	MAGEA1	CPNE4	SUCLA2P3	LINC01128	RP11-517I3.2
PIK3C3	CWF19L1	SLC4A3	RPL10A	MME	RP11-668G10.2	SEPT7-AS1	PWAR5
ZCWPW1	BTAF1	ADAM23	ZNF830	ADA	RP11-314A15.2	MAST4-AS1	CTD-2017D11.2
NRDC	FKBP5	PIKFYVE	GRK5	FLNA	RP4-725G10.3	RP11-367G18.1	RP3-425C14.4
CBFA2T2	SRPK1	SLC35F5	C1orf53	CASP4	KLHL7-AS1	RP1-140A9.1	FO538757.1
TP53INP2	EFHC1	EPB41L5	ARRDC1-AS1	RP11-88G17.6	AC074011.2	HCG18	RP5-1014D13.2
SDF4	HSP90AB1	TFCP2L1	ZDHHC18	C6orf141	RP1-149A16.3	COX11P1	AP000997.3
TOLLIP	CDC5L	DNAJC27	PFDN6	HTT	RP4-595K12.2	RP4-666F24.3	RP11-463O12.5
FKBP7	ZNF184	SLC30A3	NELFE	ENTPD6	RP11-767N6.7	UQCRHL	LINC00921
MKNK1	SIRT1	PDE1A	APOM	DNM3	YBX1P2	SPATA17-AS1	LINC01127
CEACAM1	HNRNPH3	SPTBN1	CASC10	WWP2	ACTG1P10	FTH1P2	RP11-371A22.1
CIC	JAK2	RTN4	ZNF783	TXNRD1	RNASEH1P2	KIAA0040	RP11-505D17.1
OPHN1	CDC7	ACADL	CTC-425O23.2	GPN1	RP11-350J20.5	TM4SF19-AS1
PGM1	SYDE2	LANCL1	CCNI2	COPS8	RP11-206F17.2	RP1-117O3.2
PTPRH	TMED1	FN1	NT5M	ANKRD13B	EEF1B2P3	AC003092.1
SLC35C2	NRP1	PECR	CCDC85C	SMURF1	ETF1P1	RGL2
RFX3	TSPAN15	IGFBP2	CALML3-AS1	CDC42BPB	RP5-961K14.1	LINC00707
SESN1	H2AFY2	USP34	CDK7PS	ZNF521	SNHG15	ZNF542P
CNOT4	MYO9B	TXNDC9	RP3-382I10.7	PAX9	RGS5	UGT1A1
PSEN1	SETD1A	PLCD4	ANKRD39	R3HDM4	HSPA8P1	C7orf73
DLGAP4	BCL7C	CNPPD1	CSNK1E	C6orf99	MORF4	FAM86DP
IGSF9B	HNRNPM	PPP1R7	MRPL23	PLPP4	RP11-280O24.3	OIP5-AS1
AP4E1	TECR	SLC25A12	TSPAN4	HLA-C	TECRP1	STX18-AS1
OSTM1	TIMM13	RMDN2	ARL16	DHX16	CHCHD2P6	CTD-2366F13.1
IMPG2	MTAP	SDC1	ALG3	STARD7-AS1	RP11-329A14.1	NNT-AS1
EXD2	GADD45B	ATF2	PLEKHM1P1	PSMB10	ITGA9-AS1	RP11-553P9.3
MEF2C	RANBP1	PCYOX1	MBLAC1	TMSB4X	RPEL1	ABHD14A
CDC14B	CRKL	EPAS1	COPS8P2	DPF3	MYLK-AS1	TMEM158
ZNF506	SMARCB1	ATP6V1B1	NUTM2D	PDPK2P	RP11-168J18.6	MRPS31P4
AACS	SF3A1	PRRX1	TNFRSF25	P2RX6P	RPSAP12	ZFPM2-AS1
SMARCD3	SPECC1L	DHCR24	TSTD1	HLA-A	RPL5P23	RP11-549J18.1
WDR70	YPEL1	ERRFI1	PAM16	CGB8	RPL34P18	HOXA10
KCNK2	SNRPD3	ATP5F1	AP4M1	SUPT4H1	AC004985.12	TMEM200B
NFE2L1	PES1	DOCK7	LINC01465	ARL2	RPL5P1	AZIN1-AS1
GSK3B	MAPK1	WLS	UBA52	FIS1	YAE1D1	ALG1L13P
ITGB5	TOP3B	RPE65	RP5-1125N11.2	SP9	PSMC1P1	OR10Y1P
RNF13	DGCR14	TROVE2	FLJ37035	TRIM16	ALG1L15P	AP003068.23
DOPEY1	GRK3	PHTF1	EPB41L4A-AS1	APOL6	RP11-262M14.2	RSF1-IT1
BCKDHB	HIRA	RRAGC	LL22NC03-86G7.1	VPS52	RP11-234A1.1	RP11-886D15.1
ZCCHC6	SRRD	ADGRL2	RP11-276H7.3	LINC00630	CTB-33G10.1	HIGD1AP1
ULK2	ANKRD54	SDHB	LINC00337	SVIL-AS1	PDCL3P4	RP11-588H23.3
PLOD1	SNU13	PTCH2	CTD-2228K2.7	RP5-854E16.2	DBNDD2	LINC00520
CYLD	CCDC134	ABCD3	SLC26A6	POT1-AS1	RP11-24C3.2	RP3-449M8.6
ZNF671	DEPDC5	DPH5	UBXN7-AS1	MCRIP1	ETV5	RP11-519G16.5
ZNF416	CENPM	SERPINC1	USP12PX	RP11-180O5.2	CTC-241N9.1	THTPA
ZNF446	DDX17	MAN1C1	RPL7P22	AC009961.3	H2AFJ	RP11-66B24.4
ZNF264	DMC1	PROX1	ITGB2-AS1	UGT1A2P	BACH1-IT1	AL121578.2
SMAP2	TOMM22	IFT46	AC015933.2	RP11-173G21.1	RBBP4P1	CTD-2313J17.5
NOA1	RTCB	FASTKD2	DLG1-AS1	RP11-354M20.3	KIAA1456	RP11-413H22.2
REST	JOSD1	PHF3	RP11-958N24.2	RP11-227H15.5	RP11-540O11.1	RP11-309M7.1
APLP2	GTPBP1	PLAGL1	AC097721.2	LMLN-AS1	RTN3P1	C15orf65
COL16A1	POLDIP3	PMFBP1	GEMIN8P4	PET117	LINC00958	RP11-473C18.3
NCOA1	RAB36	PKD2	AC004951.6	HCG25	FOXD1	DLGAP1-AS2
AGBL5	SUN2	STBD1	THRB-AS1	AP000688.29	AC008427.2	RP11-295D4.1
KIF3C	LMF2	SATB2	LINC01165	STXBP5-AS1	BRCC3P1	RP11-76K13.3
RAB10	PACSIN2	UBE2B	PET100	RP11-547D24.1	AC006277.2	RP11-91I8.3
HADHA	HMGXB4	FKBP15	RP11-632C17__A.1	CTC-338M12.4	RNF5P1	RP11-838N2.5
MAPRE3	CHKB	RAB14	SMARCE1P5	XXyac-YM21GA2.4	PCDHGB4	A1BG-AS1
CD82	BIK	FBXW2	LINC01508	HLA-B	MAP2K1P1	CKS1BP3
ATRX	MCAT	ALG2	RP5-827C21.4	RP11-483H20.4	RP11-347H15.2	AC005932.1
SCAMP1	THOC5	KDSR	DIRC3	LINC00601	PABPC1P4	ZNF528-AS1
WDR47	MCM5	YLPM1	CTD-2619J13.14	TATDN2P3	RP11-79P5.10	RP11-514D23.3
WDFY1	RASD2	NPC2	AC073043.1	SNORA71B	RP11-1018J11.1	RP11-701H24.8
MAP3K4	TTLL12	DNAL1	RP11-390F4.2	RP4-756G23.5	RP11-221N13.3	RP11-415F23.3
CPNE3	CABP7	LTBP2	CYP1B1-AS1	EGOT	MTRNR2L1	XXbac-B135H6.18
CTTN	EIF3D	AREL1	RNASEH2B-AS1	PKMP1	RP1-102E24.6	TAF9
EPS15	CSF2RB	FKBP1B	TRIM26	NDUFA6-AS1	RP11-153M3.1	RP11-12G12.7
MGST2	SLC25A17	FAM98A	RP11-767N6.2	GGTA2P	RP11-579D7.4	LINC00547
POMGNT1	RBX1	LGALSL	AC068138.1	C9orf69	RP4-816N1.7	RN7SKP23
CHMP5	L3MBTL2	SLC17A5	RPL39P3	PCDHGC5	HSPE1P2	GS1-590J6.3
NFX1	CHADL	PPP1R3C	AC087294.2	PISD	ENSAP2	RP11-63G10.4
EPDR1	RANGAP1	TCTN3	LDHAP3	ARPIN	RP1-261D10.1
ITPKC	PHF5A	FAM45A	RP11-27K13.3	GNG10	RP11-621H8.2
ZFAND6	POLR3H	DUSP1	RPL13AP5	FTH1P23	RP11-156E6.1
HUWE1	TRMU	PANK3	HNRNPA3P5	ARHGEF26-AS1	RP11-410E4.1
ACOX3	ZBED4	CAAP1	HMGA1P1	RP11-281P11.1	RP11-439E19.9
HSD17B14	FKBP3	CCDC170	INTS6-AS1	TMEM35B	RP11-366L5.1
TRIP6	PRMT5	CYSTM1	MIR600HG	RGAG1	RP11-378A13.1
ACHE	POLE2	WDR55	RP11-390F4.6	MIATNB	RP11-6O2.3
FTL	VCPKMT	PCDHB8	RP11-544A12.4	RP11-10K16.1	SNX19P3
BAX	CDKL1	PCDHB10	RP11-443B7.1	AP001258.4	RP11-766H1.1
NLK	NIN	PCDHB14	ATP6V1B1-AS1	RP11-510M2.2	CTC-559E9.5
ATXN7L3	GNPNAT1	GORAB	RPL37P2	NRAV	AC006116.17
SULT2B1	CDKN3	KCNJ5	RP11-295P9.3	RP11-807H7.2	NDUFV2P1
PTPN4	CNIH1	EPC1	PSMB9	CTC-436P18.3	PLCE1-AS1
ASAP3	PIGH	UFM1	GHRLOS	CTD-2116N20.1	MAN1B1-AS1
EDEM2	KIAA0586	EGR1	FOXO3B	RP11-381K20.2	ITGB1P1
REM1	SPTLC2	ZFP30	TM4SF1-AS1	RP11-284M14.1	CTD-2583A14.8
FER1L4	RIN3	NR2C1	AC064852.4	GLI4	RNU12
DOCK9	SNW1	ARL1	STAG3L5P	RP11-875O11.3	PEBP1P2
DOCK3	ITPK1	DUSP4	RPL7AP11	RP11-890B15.2	VDAC3P1
C3orf18	CEP128	SORBS3	MRPL33	RP11-977G19.11	NBPF10
COQ9	ERH	PPP3CC	LINC00847	RP11-1017G21.4	U47924.31
PPP1R13B	HIF1A	PDLIM2	USP2-AS1	LINC00052	CTD-2532N20.1
ATRN	SRSF5	RDH10	RP11-712B9.2	RP11-314A20.5	RP11-91J19.3
SMOX	EIF5	ECHDC2	STARD4-AS1	RP11-334C17.5	NUDT3
FKBP1A	DICER1	ZNF549	CTC-498J12.3	WDR45BP1	RP11-666A8.12
NSFL1C	MTHFD1	ZNF211	MTND6P4	MAFG-AS1	POLR2J4
C20orf194	ZC3H14	PDZRN3	AC145676.2	RP11-6N17.3	RP4-593H12.1
ZNF343	VRK1	DESI2	AC097467.2	RP11-973H7.3	RP11-128P17.4
MAVS	RPS6KA5	ZCCHC17	SNHG21	NDUFA7	RP11-700J17.1
RP5-1187M17.10	YY1	LRIF1	ZNF345	RP11-464F9.20	RP11-430E17.1
KIZ	ACIN1	MTIF3	RP11-521B24.3	SIGLEC22P	HIST1H2BB
SLC23A2	CCNB1IP1	FYTTD1	RP11-395I14.2	EGLN2	LLNLR-285B5.1
SLC8B1	APEX1	ZC3H7A	CKS1BP7	RP11-463O9.9	RP11-452N17.1
TMEM230	PABPN1	LDB3	AP5B1	LINC01235	ZNF229
OAS1	CINP	RPAP2	BBOX1-AS1	SRXN1	HEIH
GCN1	DHRS2	PMS2	RP11-351I24.3	CTC-251D13.1	CTD-2553L13.9
SIRT4	KIAA0391	KLHL7	RP11-770J1.5	RP11-503P10.1	RP11-44F14.7
KIF16B	EMC9	HERPUD2	BORCS8	RP3-508I15.21	RP11-490N5.3
TBX5	BRMS1L	CCZ1	FDXACB1	RP11-399K21.14	CTD-2270P14.2
ERP29	TM9SF1	PLAU	RP11-705C15.4	RP11-104N10.2	RP11-267M23.1
IGBP1	PNN	CHST3	RP11-631N16.2	DUSP14	CH507-9B2.9
GRAMD1A	GINS1	BICC1	HNRNPA3P10	WHAMMP3	CTD-2319I12.10
FXYD3	MYBL2	P4HA1	ATXN2-AS	RP11-26J3.4	SLFNL1-AS1
HEPH	STK4	SLC25A16	RP11-644F5.10	RP11-425M5.7
GMIP	PFDN4	RBM19	C17orf49	PCGF2
ZBTB25	CSTF1	RNF11	SALRNA1	CISD3
ARHGAP4	RAE1	BHLHE41	RP5-1021I20.1	RP11-458J1.1
DHX32	TUBB1	SSPN	RP11-3D4.2	RP11-15A1.4
GPATCH2L	PRELID3B	ITPR2	CTD-2054N24.2	RP3-323A16.1
LTBP4	PSMA7	WDR83	RP11-244F12.3	GGT4P
BLVRB	SLCO4A1	PFDN5	CTD-2576F9.1	EIF1B-AS1
SLC9A1	MRGBP	NR4A1	RP11-303E16.8	LINC00706
SPTLC1	DIDO1	METTL21B	LA16c-385E7.1	RP11-24F11.5
PCBP4	GID8	ATPAF1	RP11-120K18.2
YPEL3	GMEB2	PLP1	MIR940
MAEA	CDC25B	RAB9A	AC008088.4
MUL1	NDUFAF5	METTL8	RP11-343H19.1
SPG21	TRIB3	ZNF137P	RP3-465N24.5
FETUB	CSNK2A1	ACSL3	LOXL1-AS1
GNPTG	RPS10L	CHPF	MMP25-AS1
ZNF268	SIRPB1	OBSL1	XXbac-BPG32J3.22
EFNB1	POFUT1	SLC12A4	ZNF213-AS1
PDPR	NOP56	PMEPA1	DYNLL2
AARS	MAPRE1	PAIP2B	SUZ12P1
GLG1	CDK5RAP1	SNRNP27	RP11-183C12.1
PLEKHG2	TTI1	LYPD3	RASSF5
DLL3	E2F1	MRS2	RP11-627G18.1
NAT14	PXMP4	SERPINB6	RP11-806H10.4
PITPNM2	ACTR5	HIST1H1D	CTD-2342J14.6
EXOC1	AHCY	SSR1	SLC25A1P5
NLRC4	PPP1R16B	SLC35B3	CTC-459F4.3
LAMB4	FAM83D	EREG	RP11-32B5.8
NRCAM	DHX35	RAP2A	RP4-591C20.9
DLD	PIGU	RNF113A	CTD-2521M24.6
WDR7	ADNP2	GRK4	RP4-740C4.5
TXNL1	RBFA	INSIG2	TAS2R6P
RAPGEF4	USP14	SLC25A23	CTD-2589H19.6
SMPX	VAPA	OPA3	RP11-393I2.4
SEL1L3	METTL4	SNRPB2	RP11-367G6.3
NLRP1	SMCHD1	GDF5	RP11-421M1.8
ZFHX4	CEP76	AGO3	RP11-250B2.6
SLC7A8	CEP192	DNAJC8	RP11-324L17.1
SLC22A17	SMAD7	RHOJ	RP11-342I1.2
RNF31	RBBP8	AIF1L	ADIRF-AS1
HECTD1	CSTF2	CANX	RP11-533E19.7
TOX4	TBL1X	BEST3	RP5-855D21.2
TGM1	POLA1	MACF1	CWC25
TINF2	NXT2	TUBA4A	LINC01138
CAPN3	MCTS2P	AAMP	SOCS7
SNAP23	PRPS2	ECHS1	RCC1L
TBX15	SUV39H1	STEAP4	RP11-349H17.2
COL9A3	STAG2	MKLN1	RP11-1348G14.8
AGO1	ATP11C	FEZF1	ARHGAP23
RFFL	SYP	EIF2S2P4	PIP4K2B
UNC13D	PLP2	HOXD10	PMS2P10
MFSD11	NAA10	TWSG1	RP11-699C17.1
COMT	ZC3H12B	FAM63B	CTD-2588E21.1
LRRFIP2	RBBP7	COPB1	PSMB3
HDAC6	FMR1	PALLD	RP11-90D4.4
FMO2	SCML2	SERGEF	PMS2P2
SUCO	PQBP1	ATP1B2	MRPL45
HOOK2	EMD	SLC44A2	RP11-723J4.3
CRAT	SMS	RAB2B	CTD-2574D22.3
WHRN	UBL4A	HEATR5A	RP11-541M12.6
IKZF5	JADE3	EGLN3	RP11-513O13.1
BAMBI	HTATSF1	PUDP	CTD-2013N17.6
DSP	FGD1	CDC16	CTD-2574D22.6
IFT74	RBM3	RPL36	ATRIP
IL12RB1	CENPI	TULP4	RP11-134F2.7
ACOT7	DRP2	SNX9
RAB18	PBDC1	QRSL1
PALMD	GLA	ASS1
MAST3	KLF5	FIBCD1
MZF1	STK24	THEMIS2
OCEL1	UGGT2	AKAP12
KCNK6	MRPS31	SYNE1
FBXL19	SLC25A15	ACSS2
HSD3B7	KPNA3	ARHGEF9
ATP5D	KATNAL1	GFAP
CBARP	HSF4	RLIM
MARCH2	CORO1A	RFTN1
NDUFB7	ELMO3	KIF3A
CDC34	NUTF2	ACLY
HCN2	NUP93	NDFIP1
IZUMO4	CENPT	ZCCHC9
MKNK2	DHODH	KHDRBS3
ARVCF	CTCF	RAI2
TRMT2A	ACD	ZSCAN5A
ZDHHC8	POLR2C	ZNF132
MED15	PARD6A	RHPN2
SNAP29	NME3	DNAJB1
LZTR1	SETD6	MATN3
P2RX6	TANGO6	SPATA6
BCL2L13	SLC7A6	HSD17B7
CABIN1	CMC2	PTPRE
TBC1D10A	AXIN1	RAP1GAP2
RNF215	COTL1	TBC1D14
SEC14L2	USP10	SEC61G
GGT1	NUBP1	UTP3
SLC35E4	UBE2I	VPS13B
MFNG	CAPN15	MATN2
CARD10	GSPT1	FLOT2
SH3BP1	EARS2	NES
HPS4	USP31	SYT11
TFIP11	RPGRIP1L	PDE6A
MICALL1	MAZ	SPG20
PICK1	KAT8	EPHB2
TTC28	CCP110	PDZD2
FBXO7	RNF40	MORC2
PPP6R2	KNOP1	SWAP70
SBF1	AAGAB	C14orf1
CYB5R3	CSK	ELP3
DNAL4	MTFMT	CD180
RHBDD3	TMEM87A	CAMK1
TTLL1	CEP152	THUMPD3
AP1B1	GABPB1	CHL1
TOM1	EIF3J	GSTM1
HMOX1	OIP5	PLEKHA8P1
TSPO	MYEF2	GRHL1
CBX7	CSPP1	LPIN1
RPL3	ZFAND1	FST
ZMAT5	NBN	TIMM17A
RBFOX2	STK3	CABLES1
SYNGR1	EIF3E	SOX5
TAB1	ARMC1	RERG
ASCC2	SPAG1	GGACT
MTMR3	CHRAC1	COL4A2
MIEF1	PYCRL	DZIP1
MYH9	EEF1D	TPP2
SAMM50	SH2D4A	TMED7
TXN2	INTS10	APC
TNRC6B	ERI1	TMEM2
SGSM3	ARHGEF10	FAM189A2
IFT27	KLHDC4	HRK
KIAA0930	MCM4	RNFT2
FAM118A	HNRNPL	TMEM60
ST13	SNRNP70	KHDC1
IL2RB	CLASRP	SNX14
EP300	PIH1D1	NT5E
ACO2	DOT1L	MAP3K7
DESI1	PLEKHJ1	GDF11
CERK	RNASEH2A	FAIM2
HDAC10	SF3A2	CD164
ABHD4	AMH	KCNMB4
SOS2	TRMT1	MDM2
PYGL	STX10	BCO1
TRIM9	DMPK	NPL
CGRRF1	SGTA	GPR55
ATP6V1D	ASF1B	MRPL44
GSTZ1	AKAP8	ITM2C
DHRS7	AURKC	DNAJB2
SIX4	POP4	TMBIM1
SUSD6	CCNE1	CAB39
SLC8A3	URI1	USP44
GSKIP	PDCD5	PWP1
TRIP11	RPS16	RPL13AP25
SRP54	TIMM50	SPRY2
CHD8	FBL	SCRN1
DCAF11	AKT2	IGF2BP3
NFKBIA	CCDC94	GPNMB
GMPR2	POLR2I	ZDHHC4
RABGGTA	HNRNPUL1	HS6ST1
PLTP	FZR1	STXBP1
GSS	ATP1A3	ANGPTL2
TRPC4AP	GRWD1	SLC31A2
PYGB	CARD8	SLC31A1
PROCR	LIG1	GABBR2
UQCC1	GCDH	XPA
NDRG3	PRPF31	ENPP2
C20orf24	RPL18A	RANBP6
SALL4	ARMC6	GMPR
DOK5	PBX4	BPHL
DNAJC5	GSK3A	FAM8A1
CTSZ	ZNF574	FGFBP2
TCFL5	SMG9	MGARP
ARFGAP1	RUNDC3B	FCHSD2
RNF24	DNAJC2	ARRB1
CDS2	TFPI2	RAB30
SNPH	TWISTNB	PRCP
MYLK2	SP4	TTPA
SEC23B	PTN	TRIM29
TM9SF4	MPP6	FDX1
KIF3B	TTC26	ADAM10
MROH8	H2AFV	GCOM1
SNTA1	CAV1	DYNC2LI1
CHMP4B	MET	ACTR2
CST3	NOD1	PREPL
MAP1LC3A	CASP2	SLC3A1
ACOT8	CHCHD2	ATAD1
ZNF516	EIF3B	PLCE1
LPIN2	NUDT1	TET1
MYL12A	AIMP2	AOX1
LIPG	FSCN3	SLC35A5
ANKRD12	RBM28	SENP7
POLI	IMPDH1	SEMA7A
RIOK3	AGFG2	FGF2
ATG4A	LSM5	PDE5A
MID1	SERPINE1	G3BP2
NKAP	RPA3	PAPSS1
ALG13	NRF1	MTTP
MOSPD1	EZH2	RNF185
WDR13	CEP41	FGD4
XIAP	MEST	AEBP2
ABCD1	GLI3	ETNK1
CCDC22	PSMA2	PEX5
PLS3	COA1	PIANP
ELF4	POLD2	SLC38A4
KCND1	BCL7B	SCAF11
SLC25A14	TBL2	COL2A1
SLC35A2	EIF4H	PHLDA1
RS1	SPATA6L	DUSP6
PCSK1N	LHX2	AMDHD1
PGK1	FSD1L	MMAB
PHEX	SPIN1	CERS5
CD99L2	TMEM245	ESYT1
USP11	TGFBR1	SBNO1
KLHL4	C5	ZIC5
GABRE	PLGRKT	ABHD13
PCDH11X	FUBP3	RTN1
MAGED2	SH3GL2	SYT16
SRPX2	SHB	KCNH5
SYTL4	EXOSC3	JDP2
ARMCX3	ATRNL1	FBLN5
KIAA0226L	DNMBP	BNIP2
NALCN	RAB11FIP2	TLE3
HTR2A	ERLIN1	ARRDC4
NDFIP2	EIF3A	HAPLN3
ACP5	DDX50	MFGE8
DNAJC3	MAPK8	IQGAP1
PARP4	NSMCE4A	CRTC3
VWA8	BMPR1A	TGFB1I1
DHRS12	NPM3	PARN
TSC22D1	ARHGAP21	ZFHX3
CLN5	ANKRD26	NUDT7
MGRN1	EDRF1	CDH13
ZNF629	BCCIP	ZCCHC14
TRADD	MTPAP	GID4
MAPK3	FAM208B	PRPSAP2
PHKB	SMC3	VPS53
NFAT5	TFAM	ABCA8
LONP2	UBE2S	RPRD1A
N4BP1	PPIF	ESCO1
ZNF423	GIT1	NPC1
ZNF821	UBTF	RAB40B
MMP15	RAD51C	IFNAR1
USB1	TUBD1	GEMIN7
CCDC113	KPNB1	SLC47A1
NDRG4	RPS6KB1	PADI3
SLC38A7	CBX1	ZNF593
VAC14	PIGL	AZIN2
PLA2G15	INTS2	BEST4
WDR59	PFN1	CYP4B1
MON1B	NUP88	DCAF6
MLYCD	C1QBP	RGS5
MPG	BLMH	CGN
HSDL1	CCDC47	SNX27
NAGPA	DRG2	MCL1
TSC2	UTP6	UBAP2L
ZNF500	DDX5	SLC39A1
NME4	KAT2A	HNRNPLL
ABCC1	LRRC59	VPS54
NOMO3	LUC7L3	ASXL2
LMF1	SMURF2	CNGA3
NARFL	YWHAE	AFF3
MTHFSD	MMD	KANSL1L
CLCN7	WSB1	SPAG16
HAGHL	MYH3	SUMF1
FAM173A	TMEM97	HES6
METRN	CDR2L	CPNE9
FBXO31	ALDOC	TAMM41
STUB1	NMU	FAM134A
CLUAP1	GAB1	ACKR2
UBFD1	GRPEL1	GOLGA4
TCEB2	GAR1	IL17RD
GGA2	FRG1	IGSF11
CPPED1	AADAT	SRPRB
HMOX2	DHX15	TMEM108
SALL1	NEIL3	MED12L
QPRT	WHSC1	TRPC1
STX4	STIM2	SCD5
CDIPT	NCAPG	PLAC8
BCKDK	UGDH	CAMK2D
IL21R	CCDC34	ANK2
SYT17	ELP4	MARCH1
C16orf62	FNBP4	CBR4
IQCH	HSPA8	CYP4V2
CORO2B	SNX15	OSMR
HERC1	PUS3	PIK3R1
TRIP4	DCPS	IQGAP2
IGDCC4	FOXRED1	MEGF10
TTC23	PPP6R3	ARHGAP26
CD276	CCDC86	RMND5B
FAH	PRPF19	GFOD1
RPAP1	TMEM109	PPP1R18
HOMER2	CHORDC1	DAAM2
TGM5	ANAPC15	MLIP
BMF	PANX1	RARS2
SPG11	CEP164	SLC18B1
VPS18	EIF4G2	WTAP
SLC30A4	MDK	GNA12
BRF2	NAA40	RBAK
INTS9	C11orf58	CREB5
EYA1	NUP98	EGFR
CPQ	EXPH5	EPHA1
DECR1	P3H3	NLGN4X
LAPTM4B	CAMKK2	SHROOM2
UBE2W	PTGES3	DENND2A
NIPAL2	CYP27B1	CASK
IKBKB	METAP2	SPIN2A
PLAT	MAGOHB	ZNF182
JPH1	ITFG2	CHST7
EMC2	FOXM1	ZNF41
ESRP1	GPN3	TAF1
NDRG1	VPS29	NSDHL
TRPS1	RAD51AP1	CETN2
SNX16	NAA25	CSGALNACT1
ANXA13	OAS3	PROSC
MTMR9	ARHGDIB	PLPP5
DCTN6	GTF2H3	SLC26A7
R3HCC1	EIF2B1	ZCCHC7
ERICH1	DDX55	GSN
TUSC3	RFC5	MRRF
ASAH1	STX2	ZEB1
BNIP3L	CAND1	ANKRD1
MAN2B1	IFNG	NKX6-2
NUCB1	MDM1	CNNM2
DHDH	NUP107	RGS10
GYS1	TIMELESS	LIN7C
ECH1	CPSF6	HSD17B12
CLPTM1	KRR1	PTPRJ
RELB	NOP2	ATM
LIN7B	UHRF1BP1L	TM7SF2
PPP1R37	GNB3	LATS2
FCGRT	CDCA3	FOXO1
PPP1R13L	TPI1	TMEM263
PEX11G	LDHB	MAGI1
ERCC2	C2CD5	FER
SLC17A7	RAB35	NR3C2
OAZ1	PHC1	AKR1C2
TBC1D17	SRSF9	POU4F1
IL4I1	RP11-22B23.1	GRID2
TLE6	COL12A1	SETBP1
PTOV1	RWDD1	C18orf25
MED25	PAK1IP1	TCF7L1
SNAPC2	MCM9	ZNF776
TNNT1	RNGTT	TRIM36
VRK3	FBXO5	SPARCL1
FAM32A	FANCE	GJA1
PPP6R1	SRSF3	SAR1B
OLFM2	MRPL18	IFIT5
ZNF419	MCM3	GRM1
GPI	RNF8	RAB3C
PLD3	ICK	RBMS1
PIAS4	MDN1	TRAPPC8
NUMBL	ZNF451	ZDHHC7
EBI3	RAB23	C7orf31
FSD1	E2F3	JAZF1
CLIP3	GMNN	TRIP12
PRKD2	ZBTB24	FBXO36
APLP1	SLC16A10	SEMA3D
BBC3	BYSL	ANKH
TGFB1	TBP	PGM5
DENND3	PPP2R5D	ENAH
PLIN3	VEGFA	SH3RF1
MYH14	TTK	MAGED4
RPS19	SLC29A1	SORBS2
CD33	CEP72	CXADR
BABAM1	PAPD7	DPH3
TYK2	BRD8	RAB6B
CDC37	KIF20A	CYP2U1
NAPA	MRPS27	AK9
RABAC1	THG1L	ATP6V1C1
PTPRS	ARSB	MMS19
MEGF8	CNOT6	GRAMD3
KDELR1	MSH3	DBI
ZNF175	DROSHA	SLC26A2
PLA2G4C	LMNB1	PXYLP1
RAB3D	GOLPH3	WHAMM
DBP	LNPEP	MAP3K7CL
TMEM205	RAD1	BACH1
CAPS	BRIX1	SAMD8
PLPPR2	NUP155	NSMCE2
FAM83E	PPP2CA	MFSD14A
MIER2	NR3C1	PDE6D
PLEKHA4	PPWD1	FAM92A1P1
PPP2R1A	TTC33	RBPMS
WDR83OS	WWC1	C1orf27
DNASE2	H2AFY	CACNA1D
LENG1	TCERG1	ARSE
ARRDC2	SMAD5	KCNJ6
PIK3R2	BNIP1	TSPAN18
RAB3A	SMC4	ZNF618
ISYNA1	SELK	FMNL2
CRTC1	TBCCD1	SPPL3
COPE	ARL6	DRC1
DDX49	NPHP3	MEGF11
ETV2	OGG1	LDLRAP1
FKBP8	UBE3A	PAFAH2
SUGP1	ARMC8	AAED1
ATP13A1	WNT5A	TMSB15A
ETHE1	HES1	ESYT3
AVL9	ECT2	COLEC12
BET1	RPL24	GPRASP2
PON2	C3orf14	CNOT11
ITGB8	FXR1	TSPAN33
HBP1	IFT57	NRG2
WDR91	GNB4	ELK4
DNAH11	UMPS	NBL1
MTPN	CSPG5	SLC5A11
STEAP1B	MRPL3	TOMM40L
DFNA5	RRP9	WFDC8
OGDH	ARHGEF26	EPB41
LMBR1	NKTR	SV2A
HOXA1	FOXP1	CSRP1
DNAJB6	EIF4G1	SIM2
BRAT1	NEK4	ATP13A2
IQCE	EEF1B2	C1R
HIBADH	MOB1A	UBR1
TAX1BP1	KANSL3	CARMIL2
CHN2	TTL	ZNF221
STX1A	NCL	NR2F6
GARS	GPD2	ANKLE1
HSPB1	CENPA	TMPRSS3
ZKSCAN1	GTF3C2	PDE9A
PTPRZ1	PPM1G	PDXK
WASL	TTC31	ICOSLG
MOSPD3	AUP1	LSS
FBXO24	POLE4	S100B
USP42	CCDC88A	ZNF761
AP1S1	EVA1A	ST6GALNAC6
ZNHIT1	MRPL19	RDH13
ZNF862	WDR75	FDPS
SFRP4	FANCL	SLC25A44
AGR2	CCT4	FBXO27
CLIP2	EHBP1	DMKN
LIMK1	PDCL3	PLCD3
SLC1A1	MOB4	LARP4
CNTNAP3	HSPE1	ZNF75A
NMRK1	ZNF142	PDZK1IP1
PRUNE2	IL18R1	ZYG11B
TRIM14	UXS1	ACOT11
SEC61B	PASK	ZSWIM5
ECM2	TAF1B	AK4
DNM1	ODC1	LRRC38
ENG	NOL10	NTNG1
AK1	STRN	AGL
CDC37L1	CEBPZ	EXTL2
TBC1D13	DCAF17	CADM3
KDM4C	LCT	TYW5
DOCK8	SRSF7	VSNL1
KANK1	ORC2	MSX1
CREB3	PNO1	CCNYL1
RGP1	THADA	FAM175A
MPDZ	TIA1	PMVK
DDX58	SUMO1	LINC01116
EDF1	MSH6	ATP1A1
GLIS3	FARSB	SLC15A2
RAPGEF1	ALMS1	ARPC2
NPDC1	CACYBP	RNF25
ABCA2	FAM20B	TGFBR2
UBE2R2	TCEANC2	ANKZF1
ZFAND5	WRAP73	GLB1L
HPS1	MRPL37	NFASC
PHYH	ICMT	WDFY3
RASSF4	RPL22	COX18
PLEKHA1	PHF13	PPM1K
MICU1	SRSF4	HESX1
CCSER2	S100PBP	SLMAP
MINPP1	DLGAP3	HPS3
LIPA	SFPQ	SNRK
LZTS2	SRM	LZTFL1
SFXN3	C1orf21	ZNF148
KAZALD1	MAD2L2	LIPH
FBXW4	IVNS1ABP	RPL39L
TNKS2	SLC35D1	PRKCD
GBF1	PRDM2	UBXN7
FBXL15	RGS2	SLC9B2
CUEDC2	UCHL5	CCDC51
SUFU	BCAS2	SPRY1
LHPP	SRSF11	HSPA4L
SH3PXD2A	TFAP2E	RAD54L2
PITRM1	TTF2	C4orf3
OBFC1	C1orf109	PRMT9
GLRX3	LGALS8	SLC25A46
SHOC2	MTR	PRRC1
CCNY	SIPA1L2	F2RL1
DNAJC12	ZNF684	PAPD4
PBLD	UAP1	FABP7
TSPAN14	SSX2IP	TXLNB
NUFIP2	ZNHIT6	SFXN1
FBXL20	RBBP5	KIAA0895
RAPGEFL1	GPR89A	STK17A
RNF43	PRPF3	GALNT10
SEPT4	APH1A	CAMLG
TRIM37	EBNA1BP2	KIF6
DHX40	CDC20	ZNF12
GOSR2	CCDC181	SYTL3
PNPO	DR1	SUN3
RECQL5	PRRC2C	PHKG1
GALK1	F3	TMEM74
CAMTA2	PTBP2	PHAX
MED13	PRDX6	FOXK1
ENO3	DARS2	KIAA1429
RAI1	DIEXF	UBAP1
CPD	PLPPR5	LETM2
GOSR1	STMN1	CPA6
AKAP10	NEK2	ALDH1A1
SYNGR2	NSL1	C9orf64
B9D1	ARID1A	ARHGAP12
LGALS3BP	CENPF	FAT3
CCL2	RPA2	CCDC67
PEX12	PPP1R8	FBXO33
DHX58	TXNDC12	TTC8
NAGLU	CD3EAP	VSTM4
HSD17B1	MESDC2	VDAC2
MLX	RCN2	COMTD1
CNTNAP1	STAG1	FAM175B
EZH1	KMT2A	CASP7
DLX4	KPTN	SALL2
PPP1R9B	RPS25	HSPA12A
VAT1	KIF14	ISCA2
HDAC5	DDX59	R3HCC1L
ABCC3	C1orf54	PASD1
DUSP3	SPCS2	JAM3
PRKAR1A	CASP8AP2	RPUSD2
EFNB3	AKAP7	NDUFB8
AC016292.3	MYB	BTRC
RANGRF	CTGF	FRS2
DPH1	ZNF430	PCBD1
MAP2K6	DCLRE1B	APBB1
SLC9A3R1	ARMC2	PPFIBP2
NAT9	CCNI	SERPINB8
TMEM104	EEF2KMT	RIC3
TNFAIP1	UBN1	RPL27A
IFT20	WDR35	TMEM41B
UNC119	CYP20A1	MAPK7
SUPT6H	TJP2	CASC4
PHF12	CPSF3	LDHAL6A
OCIAD1	C1orf198	MESP1
CHIC2	HEATR1	ANKDD1A
LAMTOR3	PTBP3	NAB2
MANBA	RAD23B	C15orf39
NDUFC1	CTNNAL1	FBXO22
TBC1D9	FAM206A	KATNAL2
ZNF330	WDR34	HDHD2
WFS1	SET	MYO5B
CLCN3	GLE1	FN3K
SOD3	CNTRL	MVD
SEPSECS	PHF19	ZNF641
FBXW7	PPP6C	ZNF610
TBC1D19	HSDL2	TTYH1
NKX3-2	ONECUT2	ZNF283
MFSD10	FCF1	TRPV3
BST1	ACYP1	CASKIN1
KLF3	SLIRP	KCTD5
FAM149A	RBM25	ZNF597
ZPR1	NRDE2	DDB1
TECTA	COQ6	CTNNB1
C11orf63	ZNF410	FADD
VWA5A	GPR75	PAFAH1B2
DNAJC4	ATL2	KCNJ4
LPXN	SLF2	HOOK3
ATG2A	GPAM	MPLKIP
OSBP	HELLS	SEPT2
UNC93B1	TEK	HR
KMT5B	RCL1	SDPR
FOLR3	NUP43	SLC20A2
ARHGEF17	MTHFD1L	FAM84B
CEP126	LRP11	IL7R
BIRC2	PCMT1	CXXC4
UPK2	CENPL	TSPAN5
HIPK3	TCP1	ZNF507
FBXO3	MSANTD2	NSG1
PDHX	NUDCD1	PXDC1
ACCS	ENY2	FEM1B
AMBRA1	MASTL	ROR2
MADD	CCDC77	ZBTB43
PTPMT1	ENOX1	CPT1C
CARS	SPG20-AS1	PCSK9
SLC22A18	PROSER1	GSG1L
CD81	HSPH1	MN1
SLC35F2	ALG5	CCDC126
C11orf21	EXOSC8	RAB24
ELMOD1	UTP20	THBS3
PITPNM1	TMPO	CA5B
AIP	NFYB	SH3TC2
NDUFS8	APAF1	PTK2
VWF	UBIAD1	CXCL8
PRDM4	TARDBP	DFFB
COQ5	LYPLA1	ANTXR1
SELPLG	AKAP1	LUZP1
KCTD10	COIL	FASN
ATP5B	NCAPH	MT1E
LIN7A	LRAT	NLGN1
ACSS3	MND1	CTNND2
TNS2	CEP89	SYAP1
PPM1H	PLBD1	TOR1AIP2
LTA4H	PSPC1	FRMPD4
ARPC3	LHX4	SERPINA9
MYL2	POPDC2	ZNF778
ACAD10	NAA50	ADRA1B
ALDH2	KIF18A	PWWP2A
CDKN1B	PILRB	SLC30A1
SCNN1A	GJA3	ADORA2B
LTBR	KHDRBS1	METTL7B
OAS2	TMEM39B	NPAS2
SLC38A1	ZNF639	LONRF2
COPZ1	PDS5A	TMC7
RAB5B	LIAS	HSPA4
CHD4	CSMD2	SGCD
COPS7A	CLCC1	MURC
ING4	GPSM2	FOXN2
GNPTAB	ZRANB3	RNF139
SPSB2	POLK	GSTA4
LPCAT3	RPL21	MSANTD4
SLCO1B3	RASL11A	TPT1-AS1
HCFC2	MTERF4	PDGFD
COX6A1	MRPS2	HS6ST2
RIC8B	RBBP6	LRRC8E
BTN3A3	FAM35A	TRMT61B
FRK	FAM213A	SOCS5
TMEM14C	RPL5	GRIK1
GCNT2	TRMT13	APLN
ASF1A	CCDC18	KRT9
GABRR2	CBX3	ZNF561
SERINC1	HNRNPA2B1	LRRC8D
HDDC2	NT5C3A	PTGER4
TPD52L1	ARL4A	BCL2L1
HINT3	MRM2	ATF7IP
SASH1	TRIM24	BCL2
UST	ZWINT	ZNF570
MTRF1L	CIT	PRNP
MAPK14	IFT81	ADRA1D
STK38	DDX54	FRMD5
SOD2	MED13L	JMJD1C
BACH2	RASSF8	LRRC15
CAP2	PRDX4	SMN1
FBXL4	DDX39A	FRMD3
CCNC	C19orf43	SNTB1
PTP4A1	EBPL	ID4
ASCC3	ZC3H13	CERS6
WASF1	NLN	SYNPO2
GPLD1	CENPK	RAB40A
ALDH5A1	ATF1	LRRC20
AIM1	TSFM	PURG
ACOT13	CDK2	TMCC1
SMAP1	TUBA1B	PDP2
C6orf62	KBTBD4	DHCR7
HBS1L	STIL	AC007318.5
TRIM38	HJURP	BNC2
PEX7	AMD1	SLC2A14
FIG4	TTC21B	PPP1R3B
HECA	EXOSC9	ZNF417
PHF1	AGO2	MOB1B
CUTA	CKS2	NMNAT1
TFEB	DAW1	LRFN4
FAM120B	ENKD1	PSMD1
GLTSCR1L	SDC4	SUSD5
MRPL2	NCOA5	C11orf80
PTK7	SRSF6	SPTBN2
CUL9	CSE1L	MARCH3
EXOC2	STAU1	GNG5
COX7A2	MTRR	SLC25A30
TMEM30A	FASTKD3	MSRB3
SENP6	ZNF576	TRMT10C
BTN2A1	ZNF45	PITPNA
LAMA4	WRNIP1	BBS1
FAM46A	BTN2A3P	TMEM167A
FBRSL1	SNRPC	SH3PXD2B
ENPP5	XPO5	HRAS
PCDHB2	OARD1	AC026271.5
HARS2	RPS10	FBXW8
NUDT12	MEA1	TVP23C
MAN2A1	COL21A1	MRPS22
NME5	GLO1	PARL
APBB3	RIOK1	SLC35E3
SPARC	RPP40	ZNF613
CLK4	NUP153	C11orf16
RNF130	DEK	TPRN
CLINT1	EEF1E1	BNIP3
CDH6	LRRFIP1	SYNE3
ARRDC3	CNOT1	SLCO3A1
FAM172A	MT2A	DIRAS1
PDE4D	C17orf53	MEX3C
RAD50	UPF3B	BDNF
GNPDA1	ATP5S	TTTY14
SKP1	FAM193A	BASP1
C5orf15	NUP85	SHMT1
TRIM23	SLC25A19	ZDHHC22
SEC24A	MSTO1	RIMKLA
RARS	TTF1	PCNPP5
CSNK1A1	GTF3C4	CHD9
HMGXB3	DDX31	ZBTB38
ERGIC1	SLC2A4RG	TBL1XR1
PDGFRB	POLR1B	CD163
ATP6V0E1	THOC2	JUN
STC2	MED1	NAALADL2
CPEB4	ATG4C	ANXA2R
DBN1	TRIP10	ZNF354C
EHHADH	SNRPD2	ASB8
ACTR8	PANK2	MLF1
TIMMDC1	GZF1	TWF1P1
CRBN	CENPB	PPP1R42
HRG	TMX4	ZNF518B
BCL6	STK35	FAM220A
CLDN16	SNRPB	CA8
NIT2	MCM8	EPM2AIP1
FAM162A	FAM110A	MAF
PCCB	MRPS26	CTNNBIP1
CEP70	HNRNPR	ARMC10P1
RBP1	ID1	ZNF713
SLC25A36	RALY	C5orf46
GRK7	PLAGL2	DPY19L3
BCHE	AMOT	KLHDC7A
PDCD10	XRCC3	TCAIM
USP4	TUBGCP3	ZNF664
ACAP2	PCID2	MEIS3P1
GNAI2	PDCD2L	ELMOD2
USP9Y	UBA2	DNHD1
HYAL1	FRMD8	HTR1D
TUSC2	BCL2L12	PIPOX
NPRL2	PRMT1	FOXS1
BBX	TRAP1	ABCA13
GBE1	NSRP1	NLRP11
SLC41A3	ZNF384	C14orf119
ATP6V1A	EMG1	LINC00652
ABTB1	CFP	ACTA2-AS1
PODXL2	KTN1	FAHD1
KLHL18	SIX1	RP1-278E11.3
SCAP	DLGAP5	ATP5EP2
HEMK1	NUP214	ZNF571
CISH	SLC10A3	KCNE1
MAPKAPK3	TIMM8A	C9orf139
ACVR2B	TRAF2	WDFY3-AS2
WDR48	RAB3IP	ANKRD30B
PEX5L	YEATS4	ZFP3
ABCC5	AUNIP	ZNF443
ABHD14B	EMC1	PDIA3P1
EIF1B	HP1BP3	RPH3AL
ABHD14A-ACY1	KLF2	HIGD1A
KLHL24	GFER	SDCCAG3P2
DNAH1	PKMYT1	SLC25A41
ZBTB47	CHTF18	DDN
CLCN2	TUBBP1	HKR1
SPCS1	SMARCA4	SLC2A4
RTKN	METTL16	CLDN7
IL1A	HIP1	ZNF329
ACTR1B	PTPN12	ADO
ACTR3	LRFN1	PNMAL1
STEAP3	SRD5A3	CHST15
SF3B6	PAICS	IDH2
TP53I3	PPAT	FAM181B
STAM2	DGCR8	FAM89A
ACVR1	YWHAH	TDRKH
TANC1	GNAZ	IST1
MPV17	MPST	RGMA
EIF2B4	POT1	RAD51B
NRBP1	STRIP2	HHIPL1
ITGB6	IFT22	ATP6AP2
FNDC4	CALU	SYNM
ITGA4	OPN1SW	GABRG3
PSMD14	CHN1	TRAK1
SNX17	GAD1	PLCB1
ASB3	OSGEPL1	NTM
REEP6	ORMDL1	PAPPA
PCSK4	HAT1	MAFA
APC2	PSMG2	GRID1
IFIH1	ARHGAP22	FUNDC2P2
GCA	EIF2AK4	TCEAL7
INO80B	ELL3	HMGN4
MOGS	INO80	SPNS2
NDUFS7	ICE2	ABAT
PCGF1	KNSTRN	GPC6
CLIP4	DUT	CSMD1
DOK1	CLN6	FAM46C
PAPOLG	ARPP19	FBXL7
UNC50	CALML4	NDUFB1
EFHD1	THAP10	GPR1
KCNJ13	MBD4	NOG
GGCX	E2F8	LHFP
COQ10B	DCTD	KREMEN1
KDM3A	SOX15	OLFML1
CHMP3	FAM64A	RP5-821D11.7
IL1R1	MPDU1	SCFD2
ABCB6	PHF20L1	TSPYL2
STK16	PUS7L	SNRNP35
HDLBP	KRI1	PCDH9
STK25	ILF3	SS18L1
ID2	CDKN2D	TOP1MT
HPCAL1	NGDN	POU3F2
PLEKHB2	BCL2L2	SOCS3
GORASP2	DTD2	TMEM173
PRKD3	PARP2	KCNH7
RAB3GAP1	FOXA1	NELL2
SOS1	MIS18BP1	HIST2H2BE
KYNU	MAP7D3	SEPT5
WIPF1	ASH2L	IMMP2L
COX7A2L	TTI2	FLRT2
AAK1	SGO1	PURA
C2orf42	KLF16	NPY2R
ARID3A	PHF10	NOMO2
VAX2	STARD8	NRBP2
NFE2L2	GNL3L	TCEAL9
PLEKHA3	ECSIT	RGPD2
SPR	TOMM40	SP140L
EPHA4	XPO7	SPATA45
PARD3B	SAFB2	PRKG1
BCL9	GTPBP3	SHC4
DNAJC16	LSM7	C6orf201
MARK1	MLLT4	C16orf52
SCP2	CACNG6	YTHDF3
CEP104	SCO2	ADAMTSL5
TMEM59	SSBP4	NAT8L
QSOX1	LSM4	RPL12P4
STXBP3	UBAC1	RTN4RL1
KIAA1324	ATXN10	IRS2
AMPD2	PAK4	BICD2
EDEM3	CEP85	ZNF566
SCAMP3	TAF4	ZNF529
TRIM62	EXOSC2	ANKRD46
RHOU	UCK1	BLOC1S4
GON4L	TRIM28	NAP1L3
ARHGEF2	EIF2S3	NAP1L2
LAMTOR2	PPAN	GNG2
MEF2D	DNMT1	CCDC73
FBXO6	DKC1	HYAL3
SWT1	ZNF331	TRABD2A
LEPR	C12orf65	GCNT1
SMG7	NOL11	BCAM
NCF2	PKDREJ	C11orf96
CTH	FBP2	COL4A1
OLFML3	PPIL4	SAMD11
PLEKHM2	LATS1	SPRY4
CRYZ	RBM39	TRPV2
ZBTB17	C1QL1	ZNF70
TMEM9	EMC8	UBQLN2
MAP7D1	GINS2	RILPL1
OSCP1	HAUS8	NWD1
EXOC8	MRPS25	COL4A5
GNPAT	CAPN7	SMTNL2
TSNAX	RBSN	NCR3LG1
RLF	TUBG1	DCUN1D3
RIMS3	PSMC3IP	C15orf62
ETV3	AOC3	SLC38A3
PADI2	AOC2	CHM
KDM5B	DIAPH1	PARVB
CTBS	UBE2D2	TMEM198
KLHL12	C1orf159	SPRED3
GBP3	THOC6	ENTPD8
GBP1	TOP2A	ZNF292
PINK1-AS	CHD1L	LITAF
CDK18	CHSY1	PLAC9
RAB29	SNRPA1	KAZN
ECE1	THAP1	BLOC1S2
HMGCL	FAAP24	SERPINA3
ID3	GCH1	ZNF681
CD46	C19orf57	ACADSB
ARTN	DCAF15	STK40
IPO13	DHX30	MPHOSPH8
ATP6V0B	RAF1	SRGAP3
AKR1A1	NUP210	FAM217B
TSPAN1	ENOSF1	ZNF836
BLZF1	EMILIN2	ZNF565
SLC19A2	IMMT	C20orf96
FAAH	MRPL35	TCEAL3
TNFSF4	ILKAP	NACA
IRF6	PER2	SULF2
PLPPR4	SCLY	TRAPPC4
SYF2	RAN	TOMM7
RCOR3	PRKAA1	LCE1B
MTFR1L	CLUH	COL27A1
RPS6KA1	MYBBP1A	POU3F4
DHDDS	RPA1	CD47
STX12	UBE2G1	TLE1
MARC2	EEFSEC	MAML3
OSBPL9	COQ3	MVB12B
ESYT2	PNISR	KPNA5
CTSD	POPDC3	SRGAP1
STK11	LANCL2	FAM3C
ZNF541	GRSF1	FUT11
ATF6	EIF5A	ANXA6
NRP2	GPS2	GMFB
CREB1	PCBD2	ZNF420
KLF7	ERAL1	KIAA1671
USP35	PRMT7	GAL3ST4
CNR1	NIP7	ZNF772
SGIP1	TERF2	EIF4BP6
FBXO30	VPS4A	PELI1
TNFAIP3	SNAP25	BNIP3P1
RNF146	BTBD3	DACT3
FBXL5	PCNA	C5AR1
MED28	NXT1	COL4A6
MYL12B	POLR3F	C5orf42
FOXO3	KIAA0907	MFAP5
TGIF2	MMACHC	PARVA
MFSD1	DPH2	PSAP
RAB3GAP2	TOE1	S100A10
PPL	NASP	RPL37A
KLF12	MUTYH	FAM118B
PCDH17	CTNNBL1	ZNF181
HS1BP3	MTUS2	ADAMTSL2
LDAH	XPO4	MYO1C
DNAH7	HMGB1P5	ZNF347
NDUFB3	MYH10	MPZL1
GDA	SCO1	ELOVL2
KLF9	MPRIP	HSD17B11
PIGZ	CHI3L1	SDAD1
SENP5	TRPC4	SPRED2
CCDC92	RFXAP	GFPT1
TRIM32	GPALPP1	ZNF69
NEK6	RFC3	ZNF587
NDUFA8	STARD13	RP11-208N14.4
HDHD3	SRRM1	YTHDF2
MAPKAP1	SLF1	SH2D1B
INVS	WDR74	ZNF536
VPS4B	FOPNL	MT-ND6
DCAF4	MED10	ECI2
PGF	ACTR3B	CTR9
IFI27L2	LRRIQ1	SLC5A3
BBOF1	C12orf29	FAM169A
NEK9	ATP13A3	MT-ND5
IFT43	IPO8	MT-ND3
IRF2BPL	LARS	FICD
MLH3	LRRCC1	OSTC
FLVCR2	E2F5	HSD3BP5
ABCD4	CCDC59	LTN1
ZC2HC1C	TEX15	PRMT6
ALDH6A1	GSC	CIPC
RHOQ	MED6	MT-ATP6
SUPT7L	EIF2S1	SREBF2
DNMT3A	MBD2	ATG9A
ATAD2B	IER3IP1	CSAG1
YPEL5	CCNB1	DMD
YIPF4	KATNBL1	PJA2
AFTPH	PRPF38B	RNU5E-1
CNRIP1	TSPAN2	ZNF525
CRIPT	PSRC1	INF2
IDE	NOTCH2	ECT2L
IFIT3	AP4B1	SOX18
IFIT2	FKBP11	FAM127B
PYROXD2	TMEM106C	CHIC1
MXI1	YWHAQ	GIGYF2
C10orf88	ROCK2	BMPR2
AVPI1	CMPK2	PRRT1
WDR11	LDHA	ZNF814
C10orf76	CDC73	ZNF805
C10orf95	RPS15A	ZNF468
HOXB8	RBM17	TBC1D8
KANSL1	SLCO1B1	TRIM27
MSX2	RBMX2	ATXN2
MOB3B	CDCA8	IGFL4
MLANA	BTF3L4	ZBTB10
PLEKHG1	ZCCHC11	VIT
PCDHB12	PRPF38A	SARNP
TNFSF18	RNF138	CFI
SNX19	FHOD3	TMEM256
PDZD11	TPGS2	C9orf92
SLC10A7	SLC43A3	SMN2
KIAA1217	TIMM10	ITPRIPL2
PLXDC2	FADS2	ZNF316
TAF12	CLOCK	SERPINB5
SOHLH2	ARGLU1	ANKUB1
WBP4	KDELC1	RP11-553A10.1
ELF1	STT3A	TRIM71
KBTBD7	ADAMTS8	METTL6
FAM53C	ACRV1	XKR4
SIL1	KLB	MT-RNR1
PAIP2	WDR36	PTTG3P
GLT8D2	C9orf40	ZNF611
MTERF2	FBXO21	SFT2D2
SOCS2	TMEM243	SCAF8
CCDC53	HILPDA	YWHAZP4
CLU	KCP	BTF3L4P2
TNFRSF10B	MDFIC	RBMS2P1
PTK2B	SYNCRIP	NRAS
EPHX2	EPHA7	PGK1P2
RNF170	ORC3	SYNJ2BP
CRISPLD1	NAT10	TMX2
COPS5	PRRG4	RP11-112J1.1
SCPEP1	CAPRIN1	DDAH2
SPOP	DNAJC14	DDX47
TEX14	ITGA7	TMX2P1
FAM117A	FAM186B	AC078899.1
KIAA0922	CDK4	RPSAP61
TRIM6	TROAP	CPSF1P1
ABCC11	TFCP2	UBE2V1P2
ADCY7	ESPL1	TUBBP2
TSHZ3	HNRNPA1	ANG
PYROXD1	LTV1	AC068831.10
ZSCAN18	AHI1	RPL7P1
TRMT1L	STX11	PPME1
CSTA	PRADC1	RPS19P1
B4GALT4	CCT7	NPIPA8
MAPK8IP1	SMYD5	ISPD
CRY2	USP15	AKAP17BP
PEX16	CPM	TTC3P1
DEPDC7	URB2	RP11-54D18.2
CAT	ABCB10	FASTKD5
ZMYM2	TAF5L	PSMA6P1
POLR3GL	DHX9	CYB5RL
TNFSF10	CEP350	GLRX3P2
PIK3CA	PIGC	TUBB2BP1
CXCR4	DOCK10	FNIP1
UBL3	TTLL4	RP11-889L3.1
KIAA1191	USP37	MORF4L1P1
COPA	REV1	CDC14C
SERAC1	TGFBRAP1	H2AFZP3
ANXA11	EPC2	CEBPZOS
ZNF205	NEK3	RP3-340B19.2
NAA60	VPS36	RP11-365H23.1
RWDD3	RNASEH2B	UMAD1
ZNF644	CKAP2	FAM228B
PQLC1	BORA	CTD-2006C1.2
BBS9	LRCH1	PLXNA4
HOXA7	MED4	ZNF880
FKBP9	LMO7	FAM45BP
POLM	NUDT15	EXOC3-AS1
GLIPR2	RCBTB2	C10orf55
SLC25A51	RAPGEF5	RP11-545E17.3
CLTA	RAC1	RP11-223P11.3
ACO1	NUPL2	UHRF2P1
DNAI1	IL6	RP11-93B14.4
DCAF10	BZW2	RP11-54O7.3
CALD1	TBRG4	MIR181A2HG
NUDT10	DDX56	RP1-90G24.6
ECD	HUS1	EGFR-AS1
ACADS	CCM2	C4B
HVCN1	MTHFS	SLC31A1P1
NME2P1	ABHD17C	RP11-270C12.3
CCDC91	SRSF1	RP11-651P23.4
NECAB1	VEZF1	AC083949.1
WWP1	BRIP1	UBE2D3P1
ACOT9	KAT7	AC091492.2
GIPC1	ACTL6A	EIF4BP7
ATP7B	TRA2B	PSME2P2
OPTN	MARCH7	DYNC1I2P1
ITIH5	VPS45	RBMS1P1
SPATS2	KCTD3	RP11-120J1.1
ORMDL2	SMPD4	AP000320.6
HOXC13	SAP130	ERCC6
LRP1	IMP4	RUSC1-AS1
ATG101	UGGT1	HCG4P11
SMUG1	ODF2	RP13-258O15.1
RAB9B	TOR1B	LINC01534
FAM199X	SMC2	CCT8P1
BAZ2B	TOR1A	TLK2P1
SLC36A1	DAB2IP	AC007461.2
KCNJ2	CDK5RAP2	RP11-61N20.3
PLA2G12A	PRPF4	CTD-2015B23.2
ADCK4	TEX10	RP1-37C10.3
PFKFB2	RABEPK	SCDP1
MXD4	GOLGA1	TBCAP1
PMS2P5	NCBP1	RP11-48F14.2
FAM210B	ANP32B	AC003088.1
SNX21	PDCL	RP3-417G15.1
SLPI	CTSV	SPANXB1
TTPAL	ARPC5L	RP11-166N17.1
NCOA3	DSCC1	HNRNPKP2
PIGT	DERL1	KIF9-AS1
VAPB	MYC	RP11-864N7.2
ATP5E	POLR1E	GCOM2
CHD6	UBAP2	SEC63P1
PLCG1	DCTN3	AP001469.7
ARFGEF2	ALDH1B1	TLE1P1
ZNFX1	ARHGEF39	GAPDHP1
RAB22A	RPS6	MT-ATP8
MOCS3	PPIL1	RP11-516A11.1
STX16	PIM1	AC073063.10
PPP4R1L	TFAP2A	EFCAB14P1
RNF114	KIAA0319	AC015971.2
DDX27	HMGA1	RP11-216B9.6
BCAS4	TCF19	HK2P1
NEURL2	MDC1	FCF1P2
PEPD	PGBD1	AC079779.4
IQSEC2	THAP12	TTC3-AS1
STAMBP	IL18BP	RPS13P2
NAGK	NUMA1	RP11-3L21.2
NDUFB4P12	CREBZF	RP11-262H14.5
ATP8A1	NARS2	RP11-52J3.2
USP22	GGH	NKX1-2
NDP	TGS1	NAMPTP1
USP9X	DDX60	ISPD-AS1
BTN2A2	BUD13	SLC25A38P1
SIRT5	SLC37A4	RP11-456P18.2
ABCC10	RDX	YWHAZP3
PEX6	ALKBH8	RPL5P4
NQO2	CTDSPL2	AC016708.2
ZNF391	SLTM	TMEM254-AS1
MOCS1	NUSAP1	RP3-508I15.19
MED20	KIF23	FEZF1-AS1
TBCC	CASC5	AC009245.3
MAD2L1BP	HAUS2	PROX1-AS1
CDKN1A	RTF1	FBXW4P1
SOX4	PARP6	CBX1P1
CPNE5	PAQR5	RPS18P12
RREB1	RMDN3	HSBP1
NRN1	ITPKA	AC007238.1
ATXN1	UACA	BTF3P10
RAB17	SMAD6	AC005592.2
AHNAK	STRA6	ITPR1-AS1
EMC3	RSL24D1	VDAC1P6
LRRC29	RABGGTB	RP11-495P10.1
BBS2	CGREF1	AC011738.4
DOK4	KHK	AC012354.8
CLYBL	ADCY3	IDH1-AS1
SOX21	PPM1B	ANXA2P2
TM9SF2	PNPT1	CAP1P2
SEPT6	THUMPD2	SLC4A1APP1
NDUFA1	SLC5A6	RPL3P4
BMP4	CENPO	CTC-303L1.1
TEKT3	STAMBPL1	CTD-2012J19.1
HS3ST3B1	KIF11	IDI2-AS1
ARMC7	ARL3	AC083884.8
PPP1R12C	CEP55	DPYD-AS1
PPDPF	KIF20B	RPS11P5
CHCHD5	EXOC6	WTH3DI
PAX8	DBR1	CNOT7P1
PSD4	FAM149B1	ERP29P1
PSPN	DNA2	RP11-100E13.1
ALKBH7	ATIC	CYP51A1P2
TNFSF9	BARD1	AC009302.2
CD70	ASNSD1	CTC-575D19.1
GPR108	SSB	MT1XP1
FOSB	PPIG	RP11-56M3.1
RTN2	OLA1	RP13-88F20.1
EML2	SSFA2	NAP1L4P3
VASP	FAM117B	RP11-30P6.6
SYMPK	WDR12	RPS4XP11
GPCPD1	ABI2	TATDN1P1
SDCBP2	MNS1	RP11-37L2.1
PSMF1	SPPL2A	API5P1
DTD1	GLCE	MAPKAPK5-AS1
RBCK1	VWA9	C11orf94
RRBP1	PPCDC	RP11-480I12.9
BMP2	UBL7	FAM103A2P
ZNF133	FAM13A	GS1-600G8.5
BFSP1	HERC3	RP11-282O18.3
DSTN	ZGRF1	RP4-639F20.1
TBC1D20	HNRNPD	SUMO1P4
MAX	PRKG2	RNF148
ARMCX5	FGF5	GSN-AS1
MMP24	LARP1B	RP1-159A19.3
NECAB3	PRDM5	AC006547.13
DYNLRB1	TRPC3	CLIC4P1
ERGIC3	NUP54	RP11-365O16.1
ROMO1	CENPE	RP11-446E9.1
FAM83C	GSTCD	GLIS3-AS1
MMP24-AS1	LEF1	B3GNT9
GRPR	HADH	NR2F1-AS1
KDM5C	SLC39A8	IMPDH1P4
TMEM115	GUCD1	RP11-12M9.3
UROD	ALG10	CDC42P6
TMEM53	AMIGO2	ASS1P12
HECTD3	RPL14P1	SHISA9
LRFN3	LRIG3	LINC00857
CAPNS1	TMEM19	RPS15AP38
COX6B1	LGR5	UQCRBP1
THRA	POC1B	AC002454.1
NR1D1	TMTC3	FAM21FP
PRDX5	SNRPF	RP11-110J1.2
IRF3	NEDD1	RP11-332L8.1
RRAS	GAS2L3	AC097533.1
STAT5A	TDG	PTENP1
BECN1	TCHP	AC093110.3
PRKCG	FAM222A	HOXB-AS2
AHDC1	NUP58	RP11-587D21.1
IFI6	MTMR6	COX19
ATG14	TARBP2	RP11-36C20.1
RHOT1	NABP2	PNMA2
WDR60	BRCA2	RP11-64K7.1
FAM78A	KANSL2	SEPT7P6
MAP2K2	TMBIM6	RP11-488C13.1
HNRNPH2	RB1	CYP51A1P1
ZC4H2	DENR	CEACAMP10
IPPK	DIAPH3	TMEFF1
ZNF484	RBM26	ATP5O
HIVEP3	RAB20	RP11-259P15.4
PPCS	CDH24	RP11-67L3.5
EDN2	TMX1	SOX2-OT
COX7C	RAB15	KCTD7
ABHD8	WDR89	ST13P15
HELB	EFCAB11	TUBA4B
RAP1B	NIPA2	CTD-2013N24.2
TSPAN8	MFAP1	UBE2V1
PTPRB	GTF2A2	N4BP2L2
IDUA	CDAN1	LIFR-AS1
FGFRL1	ANP32A	RORA-AS1
TMEM175	COMMD4	SCAMP1-AS1
PIN1	TSPAN3	RP11-277P12.20
FBXL12	MESDC1	SBF2-AS1
UBR4	TPM1	RP11-325N19.3
SIN3B	PIF1	SDCBPP2
SLC35E1	USP3	RP11-421F16.3
UQCR11	POLG	RP11-967K21.1
SYNGR3	FANCI	CICP16
WDR24	ABHD2	GAPDHP61
FBXL16	TICRR	MTATP6P1
KDM4B	CDR2	RP11-10A14.5
TICAM1	ARHGAP17	GDNF-AS1
METTL25	KIFC3	FLJ42969
PNKD	GCSH	PRDX2P3
TNFRSF19	CMTM2	RP11-360F5.1
RNF6	RPS2	LINC01234
AKAP9	MED9	RP11-60A8.1
POR	NCOR1	AC011330.5
STYXL1	COPS3	PVT1
GNAI1	UTP4	RP11-115J23.1
PMS2P3	GFOD2	PCDHA10
MTERF1	NOB1	RP11-359B12.2
SGCE	RHBDL3	ARPC4-TTLL3
RBM48	PTRH2	RP11-692D12.1
ZNF780B	SS18	LINC01021
ZFP36	TAF4B	INTS6P1
KDR	AFG3L2	RP11-757G1.6
DGCR6L	PRELID3A	GPR162
ASPHD2	PELP1	RP5-1063M23.3
SDF2L1	ARRB2	ZNF674
ATF4	SLC13A5	TMED7-TICAM2
A4GALT	WRAP53	RP11-469N6.1
CDC42EP1	TP53	ALDH7A1P1
APOL3	ARHGDIA	OR7E28P
TPST2	EIF4A3	RP11-215G15.4
BAIAP2L2	TBCD	RP11-774O3.3
TST	FN3KRP	RP11-459E5.1
APOL2	FOXK2	CCDC71L
RAC2	CEP131	TUG1
APOBEC3F	WDR45B	CTD-2547L16.3
EMC4	STAC2	RP11-109J4.1
CPA4	TXNL4A	AF121898.3
DOCK4	SAMD1	NACA2
ATP6V1F	SLC39A3	SEPT10P1
CDHR3	PRDM15	RP11-758M4.4
PRKRIP1	FEM1A	OTUD6B-AS1
PODXL	DUS3L	UTP14C
DNAJB9	DPP9	CTB-78F1.1
LRRC4	TMEM91	ERHP1
CCDC136	HUNK	RP11-10A14.3
SMO	SIK1	RP11-34P1.2
LRRC17	TRPM2	SIGLEC14
KLHDC10	DOPEY2	SF3A3P2
NDUFA5	AKT1	RP11-660L16.2
MYO1B	SAE1	AC113404.1
HOXD3	ERVK3-1	RP11-698N11.2
MTX2	ZNF787	MIR100HG
HOXD11	C19orf52	EID1
HOXD13	ZNF473	RP11-755F10.1
SNRPN	ZNF614	PCDHA3
MYO5C	RPL11	CTD-2653D5.1
CGNL1	IL22RA1	POLR2M
TMOD2	DMRTA2	CTA-797E19.2
TTBK2	PLK4	RMST
C15orf57	MAP3K6	RP11-662I13.2
IVD	NBPF3	RP11-438L7.3
CHAC1	ITGB3BP	MTRF1LP1
VPS13C	SERBP1	AC005255.3
LOXL1	CYR61	ZNF486
ANAPC13	PIGK	SMIM3
SUMF2	TINAGL1	RP11-582E3.4
RPAIN	KIF2C	RP11-680H20.1
SHBG	MTF2	GATC
PLD2	POGK	ZNF271P
MTUS1	UCK2	RP11-596D21.1
AJUBA	UFC1	RP11-482D24.3
SNX6	NUF2	RP11-541G9.2
EAPP	USP21	HMGA1P3
NEDD8	PRCC	RP11-658F2.8
DAD1	MRPL24	RP11-1012A1.4
TEP1	ISG20L2	RP11-72M17.1
EPB41L4A	CRABP2	CTD-2341M24.1
REEP5	HDGF	LINC01579
ITFG1	SF3B4	RP5-1021I20.5
RHBDF2	ANP32E	CTD-2207P18.2
ARHGEF6	CERS2	PTBP1P
FGF13	MRPL9	RP11-305B6.1
RPS4Y1	POGZ	RP11-643M14.1
TMEM8A	GABPB2	RP11-617F23.1
DOHH	DTL	RP11-210M15.2
LBP	INTS7	CTD-2651B20.3
ERMARD	TAF1A	RP11-111A22.1
SAT1	SMYD2	CTD-2651B20.1
MOSPD2	TP53BP2	IQCH-AS1
DOCK6	JTB	RP11-138H8.6
LDLR	TPM3	RP11-63E9.1
ELOF1	CREB3L4	RP11-525K10.3
CNN1	ILF2	RP11-1012E15.2
NECTIN2	TTC13	NORAD
APOE	SCCPDH	RP11-254F7.2
LRCH2	ACP1	RP1-239B22.5
ATP8B3	SRP9	RP11-817O13.8
BST2	NVL	RP11-48B3.4
SLC27A1	CNIH4	RP11-119F7.5
USHBP1	C1orf35	RP11-438B23.2
DDA1	MBOAT2	SNAI3-AS1
MRPL34	PARP1	RP11-133K1.7
PGLS	LBR	CTB-36H16.2
C6orf203	PDIA6	RP11-421N8.1
RSPH3	ATP6V1C2	CTD-2007L18.5
ACTN4	EML4	GS1-358P8.4
STK33	CALM2	RP11-554A11.7
NDUFA10	CHAC2	XKR7
ARPC1B	RPS27A	RP11-552M11.8
ZSWIM6	ETAA1	RP11-452L6.1
MAP1S	SNRPG	FSCN1P1
KLHDC7B	CIAO1	CSDAP1
GDF15	SNRNP200	RP11-529K1.2
PGPEP1	MRPS5	AC144831.1
KIAA1683	TPRKB	CTD-2135D7.2
JUND	TEX261	U91319.1
TRPM4	TMEM177	MYZAP
ZNF557	RP11-395L14.17	CTC-524C5.2
ZBTB46	ZC3H8	RP11-580I16.2
HELZ2	LYG1	RP11-849F2.7
COL5A1	SPOPL	CIAPIN1P
ZNF337	POLR2D	RP11-579O24.3
LAMA5	GALNT13	NBPF11
OSBPL2	PKP4	RP11-192H23.7
POMT1	KIAA1715	RP13-270P17.1
PRRC2B	CDCA7	LINC00909
CHMP2A	DLX1	RBP3
YIPF2	GULP1	RP11-60A24.3
ATG4D	HSPD1	CTD-2267D19.3
ZC3H4	CCDC150	RP11-180P8.3
NPAS1	ANKMY1	NCOA4
MAP3K10	COPS7B	RP11-661O13.1
SMPDL3B	FANCD2	CTD-2554C21.1
MED18	CTDSP1	FDX2
CCDC62	CNOT9	CTD-3193K9.3
HIP1R	DYNC1LI1	CTD-2207O23.12
ZNF317	GADL1	PTOV1-AS1
EIF3G	OSBPL10	VN1R83P
C19orf66	CTDSPL	AC006262.5
ZNF426	STAC	CTC-444N24.8
SLC6A8	CAND2	CTC-429P9.4
PLXNA3	SHQ1	CTC-429P9.3
HABP4	LRIG1	CTD-2192J16.22
SLC35D2	TAGLN3	AC010522.1
PRRG1	PLA1A	IPO5P1
UBA1	RABL3	CTC-487M23.5
TXLNGY	ATG3	RP11-351I21.11
AAR2	EIF2A	RP11-526I2.5
GGT7	OSBPL11	RP11-259K5.2
EDA2R	NCEH1	RASL10B
ATP6V1E1	RUBCN	HNRNPA3P9
ZNF227	DCAF1	RP11-760D2.12
ZNF428	MANF	RP11-379H18.1
COX4I1	EIF2B5	NBPF19
GSE1	FIP1L1	LIX1L
CHMP1A	LYAR	RP1-79C4.4
SH3BGRL	CENPC	RP11-97C16.1
COX7B	ENOPH1	CTD-2186M15.3
PRR7	KLHL8	RP11-53O19.3
NFATC1	CISD2	RP5-1112D6.8
IDO1	TIFA	RP1-86C11.7
CAP1	SPATA5	RP11-532M24.1
RAB11FIP4	CCNA2	RP11-713M15.2
SH3BP5	NAF1	RP11-26J3.3
SLC6A6	RPS3A	RP11-101E13.5
NAPSA	SRD5A1	RP11-554J4.1
NR1H2	SKP2	RP11-344N10.5
PDLIM4	GIN1	PCDHB16
NDUFA2	BDP1	RP5-1159O4.2
EXOC4	BTF3	RP11-299J3.8
NINJ1	TNFAIP8	RP11-66B24.7
MAP1B	DDX46	RP11-302B13.5
RARA	RNF145	RP11-332H14.1
PEX11B	C1QTNF2	CITF22-1A6.3
FMO5	G3BP1	RP11-305L7.7
PIAS3	ZNF300	RP3-412A9.16
CLUHP3	NHP2	RP11-405M12.4
PDHA1	KCNMB1	LL21NC02-21A1.1
ZNF304	CDKAL1	CTD-2553L13.10
VIMP	DCDC2	CTD-2036P10.6
LLGL1	PRIM2	RP11-92F20.1
C19orf12	RPL7L1	RP11-136L23.2
ACTR10	IRAK1BP1	UG0898H09
LGALS3	PHIP	RP11-54H7.4
ZSWIM4	MMS22L	RP11-90L1.8
FBXW9	PM20D2	AC004076.5
CC2D1A	MTFR2	AL133243.2
TRIM21	ARMT1	RP11-230F18.6
LRRC41	VWDE	NEFL
CCT6B	C7orf26	CTC-276P9.4
ARFIP2	CDCA5	RP11-60L3.6
TRIM5	AC004453.8	RP11-234K24.6
TRIM22	POMZP3	RP11-6O2.2
RRP8	CCT6A	RP1-20N2.8
TIMM10B	ZNF92	ACACA
EFR3A	MEPCE	CTC-543D15.8
RAMP1	TMEM209	HIST1H3H
CARD6	AGBL3	RP11-229O3.1
INPP5K	NOM1	BANCR
TMEM128	NCAPG2	RP11-399J13.2
ANKRD17	LUC7L2	AGAP14P
ITGB4	HDAC8	CTD-2562J17.6
WBP2	KRBOX4	RP5-991G20.6
KDM6B	RAB41	CH17-140K24.6
RIDA	NONO	RP11-665C16.9
REEP2	ITGB1BP2	RP4-669K10.8
SDF2	PRPS1	RP11-574K11.32
MTSS1L	CXorf57	CTD-3035K23.3
PCED1A	RBMX	RP11-855A2.2
RIN2	MCPH1	RP4-671O14.7
PTPRA	MFHAS1	RP11-33E12.2
DAP3	RPL10	CTC-523E23.3
BCAN	BIN3	RP11-384M20.1
ARHGEF11	SLC25A37	RP11-326I19.2
DCAF8	TACC1	RP11-119F19.5
ZSWIM3	GINS4	RP11-337N6.3
RBM38	WHSC1L1	AP000648.5
OSER1	TERF1	RP11-155D18.13
SERINC3	RPL7	AC245100.1
PPP1R3D	UTP23	LINC01173
AP3B1	ZNF7	ST3GAL4-AS1
PATJ	UHRF2	ARRDC3-AS1
FBXO44	HAUS6	CTC-459F4.9
RSG1	SIGMAR1	RP11-2C24.9
CASP9	CEP78	RP4-590F24.2
DCTN4	MFSD14B	FRG1CP
ATP8A2	INIP	RP1-273N12.4
ZMYM5	POLE3	ABC13-47488600E17.1
POMP	SURF6
CDK8	REXO4
ALOX5AP	GTF3C5
CHRM3	NTMT1
PIK3C2B	CIZ1
DSTYK	SLC25A25
SLC41A1	C9orf142
COG6	INPP5E
TPT1	DPH7
STOML3	PROSER2
BEX2	USP6NL
TBC1D8B	PDSS1
TCEAL4	PARD3
FAM104A	GLUD1
SLC39A11	RPP30
CSNK1G2	ADD3
CNDP2	MKI67
MACROD1	MTG1
RTN3	TAF5
RARRES3	PPRC1
HRASLS2	PDCD11
LARGE1	IMMP1L
C1QTNF6	APIP
MKRN1	DGKZ
KRBA1	EIF3M
NTS	SSRP1
TMTC1	CCDC81
ARNTL	CCDC82
AMPD3	INTS4
MICALCL	RPS3
SBF2	ZC3H12C
HSD17B4	NPAT
ZFC3H1	MTA2
SARAF	TMEM138
RNF122	INCENP
C14orf159	FRG1BP
NUMB	CPSF7
CTIF	CCDC15
MRPS36	CHEK1
CDK7	ESAM
IRAK2	DSN1
VHL	SOGA1
BHLHE40	LSM14B
ARL8B	YTHDF1
CNTN6	CABLES2
EMC7	PLCB3
GSTM3	FAU
VAV3	FAM57B
SORT1	HIRIP3
WNT2B	PCDH15
PTGFRN	DCUN1D2
LAMTOR5	TMEM218
CEPT1	CD226
VTCN1	FSIP1
NAPG	MTMR12
SPIRE1	CCT5
ARF3	FAM173B
KIDINS220	DHX37
RSAD2	PRSS53
IL6ST	NOCT
NAV1	C12orf45
NARS	DLG5
KIAA1468	GXYLT1
FBXO18	EIF4E
IL15RA	TEX30
TMEM241	SRFBP1
KCTD1	TMEM18
LRP4	NEK7
DDB2	UPF2
ACP2	SCLT1
FAM127A	EPS8
SOX3	NCAPD3
STK26	TEX9
YARS	QTRT2
AGO4	RNF144A
CYP2J2	WWC2
ELP2	CENPU
DTNA	SACS
DAGLA	PABPC3
UBAC2	CENPJ
BIVM	TIAL1
ERCC5	CCDC74B
SLC37A2	TMEM56
OSTF1	AC093838.4
ANXA1	GPATCH11
CTSL	GEMIN6
ADAM19	RNF219
CCNJL	HAUS1
TAOK3	SPC25
USP30	PDK1
P2RX4	KCNK13
BICDL1	POC5
TRAFD1	FAM151B
CCDC146	TADA1
PNPLA8	CWF19L2
SRPK2	HOMER1
TES	XRCC4
MTO1	ZNF256
ANKRD6	SUV39H2
LCA5	DCLRE1C
PRR5L	USP12
PHF21A	CCDC50
CD63	CAMK4
PRPH	PFKM
GLS2	TMEM123
RDH5	SPEF2
AGAP2	MBNL1
TSPAN31	NADK2
KRT87P	SLC30A6
KRT7	RASGRP3
ZC3H10	GPR180
OS9	HNRNPDL
MAP7	MED21
LACE1	ADGRA3
MICAL1	SRP19
SEMA4F	CENPH
RAB11FIP5	CDYL
DYSF	CARHSP1
GNS	BCL2L11
KLHL36	ANAPC1
KIAA0513	CETN3
DYNC1LI2	SMARCA5
FHOD1	BMP6
CCDC102A	HNRNPU
SLC9A5	AHCTF1
EGLN1	INO80C
COG2	LPCAT1
NTPCR	ING1
GLUL	RPIA
STX6	PTPRD
RGS8	KCTD15
RNASEL	DDAH1
KIAA1614	SREK1
LAMC1	CHD1
CYP27A1	NUS1
ARMC9	PPP2R5E
COX5B	NRGN
TSGA10	TOMM70
MFSD9	ENPP3
TMEM127	DISP1
GCC2	CCSAP
C2orf49	BUB3
ISCU	TCEB1
ALDH1L2	BTG3
SCYL2	MRPL39
DRAM1	JAM2
KIAA1033	GABPA
SLC41A2	TSEN2
VILL	SLFN13
RCBTB1	OXNAD1
PHF11	CXXC1
COG3	PPP4R1
ITM2B	EME1
LCP1	VOPP1
SETDB2	KLF10
NACAD	PTPRN2
TTYH3	AZIN1
NKX2-1	OTUD6B
ZFHX2	GTF3C6
ADAMTS7	AGPAT5
IREB2	SLC25A28
CIB2	HSPA13
CALCOCO2	ZCCHC10
LIMD2	HEATR3
RTP4	NIFK
NDUFB5	LARP1
SCN2A	CNOT8
TBR1	SETD9
GALNT5	MIER3
TANK	NUP205
GATA4	ZKSCAN2
SKIL	ALS2CR11
RPS6KC1	TMEM237
CBWD2	LSM11
IL1RN	MED7
CCDC115	RASA2
BIN1	VBP1
ABI1	MCU
NIPSNAP3A	MMP16
LRRC8A	ADK
CDK9	DCK
FAM129B	DPY19L4
ST6GALNAC4	NDUFAF6
TMOD1	USP16
SLC2A8	CCT8
TLR4	TIAM1
ZNF189	SCAF4
STX17	RPGR
USP20	PCGF6
ATP6V1G1	ANKRD9
GARNL3	SFR1
TRMO	SFXN2
LMX1B	GDF6
TMEM261	MTERF3
PLAA	PTDSS1
APTX	RPL30
TLN1	FAM122B
SIT1	EEF1A1
DMRT1	PHF6
DNAJB5	BAG4
TMEM8B	TBC1D31
GRHPR	WDYHV1
KLC4	ATAD2
KIF13A	ZNF689
CMTR1	PRR14
YIPF3	SASS6
TMEM63B	MALSU1
FRS3	BUB1B
SLC22A23	BRPF1
TUBB2A	TATDN2
TUBB2B	EXOG
FLOT1	SMG1
ATAT1	FCHO2
TPMT	NRG1
RNF144B	PAXIP1
TAF8	CCNB2
C6orf52	FAM81A
CPEB2	APPL1
SLCO2B1	DYRK1A
ANKRD42	ETS2
CCDC90B	C9orf43
SYTL2	PSMG3
SDCBP	DPYSL5
FXYD2	RAB28
MMP13	PANK4
CASP1	C12orf43
MAP2K5	AGAP1
SQRDL	ANKRD61
NDUFAF1	MRPL17
ITGA11	UBXN11
TUBGCP4	DZIP1L
PAK6	FANCC
CYP19A1	FAIM
GCHFR	FAM46B
BCAR3	RNF207
KYAT3	SLC13A3
GTF2B	CDC25C
IFI44L	EIF5B
ARHGAP29	B4GALT5
SLC44A5	TSR2
CLCA2	ZC3H18
DBT	ZFAND2B
IFT172	EMSY
HADHB	PKD1L1
CYP1B1	ZSCAN12
RAB1A	RNF166
PREB	CCAR2
EMILIN1	CACHD1
ATRAID	RAPGEF6
DTNB	MIS18A
ACTR1A	ALG8
CYP2C8	C21orf59
MYOF	PAXBP1
CUZD1	GART
TACC2	DONSON
ENTPD1	RUNX1
DNAJC13	CBR3
ASCC1	CHAF1B
ZNF365	ADPGK
ADAMTS14	THEM4
SMARCAL1	NAE1
MSTN	TMEM69
CARF	CCDC117
FASTKD1	ZNF230
IDH1	ARHGAP35
CIR1	CALM3
SLC40A1	IQCC
PARP9	ATAD3B
USP8	SSU72
SECISBP2L	CCDC58
SHF	VMA21
APH1B	CILP2
ARHGAP24	WDR4
PCDH10	PKNOX1
NDST4	RRP1B
COPS4	RRP1
SEC31A	TRAPPC10
KIAA1109	VAV2
SCARB2	MCM3AP
CCNG2	C21orf58
USO1	PCNT
PPA2	DIP2A
PPP3CA	ZNF208
RGS3	C9orf116
ETV6	ZNF714
GABARAPL1	C19orf47
PLCZ1	TOR2A
ETFBKMT	PKN3
ZCRB1	MED27
TMEM117	SAFB
PRICKLE1	CHTOP
C1RL	RUSC1
CLSTN3	PMF1
TAPBPL	UBQLN4
PPFIA2	GPATCH4
MARCH9	LY6K
GLIPR1	IER2
LUM	CPSF4
SLC15A4	TONSL
RITA1	RECQL4
SDSL	SH2B2
GLTP	RPL8
GIT2	CCDC116
SLC46A3	PLXDC1
SUOX	SRSF2
MAP3K12	ZNF577
ITGB7	ALDH16A1
LMBR1L	MPP3
C12orf10	ASB16
ANKRD52	DBF4B
ZNF740	FMNL3
WDFY2	RACGAP1
MORN3	RAVER1
VPS33A	SYCE2
VPS37B	SPC24
RHOF	SCIMP
MBNL2	SENP3
TTC6	EIF4A1
CBLN3	POLR3K
NOVA1	SNRNP25
FITM1	WDR90
FRMD6	C16orf59
PELI2	CCNF
C14orf37	PAQR4
SLC38A6	SHANK2
NAA30	CLPB
DCAF5	NEU3
STON2	CYB561A3
PTGR2	ASRGL1
AK7	NXF1
WARS	RPS6KA4
SLC12A6	CMPK1
SORD	MAGOH
SERF2	USP24
ZSCAN29	NOL9
LYSMD2	GMEB1
GCNT3	SEPN1
SRP14	RAVER2
DISP2	LZIC
UBE2Q2	FBLIM1
HMG20A	PDPN
SCAPER	MATN1
WDR61	RBBP4
NCOA2	MYSM1
MAN2C1	USP1
IGF1R	FUBP1
BBS4	NEXN
PML	FAM102B
LINS1	ZNF326
SCAMP2	HFM1
RLBP1	KCNT2
NTRK3	ZNF496
ZNF710	FLVCR1
UNC45A	RBM15
ST8SIA2	NBPF20
FURIN	TFB2M
GLYR1	FCMR
PMM2	REL
C16orf58	KIAA1841
ARMC5	MEMO1
FTO	DPY30
UQCRC2	ARL5A
DHX38	NUP35
MARVELD3	CCDC138
NLRC5	SMC6
CMTM3	CCDC74A
CDH11	SGPP2
NOL3	SMARCAD1
MAP1LC3B	PDLIM5
MBTPS1	PACRGL
TLDC1	ERCC3
OSGIN1	IWS1
RHOT2	DCAF16
ZSCAN32	CGGBP1
NDUFB10	PYGO2
DEF8	HIPK1
TCF25	DCST2
GALNS	YY1AP1
ZNF287	KBTBD8
TOM1L1	POGLUT1
C17orf80	LRRC58
TOB1	CCT3
NPEPPS	TMEM79
SCRN2	KIAA1524
G6PC3	CWC22
CLTC	STT3B
GNAL	CHCHD4
ASXL3	SGO2
MINK1	CLASP2
SAT2	PRKCI
SLC16A3	SLC2A2
CARD14	RPL22L1
CSNK1D	ICA1L
RPTOR	RYBP
CBX8	PPP4R2
SECTM1	CD200R1
DYM	GTPBP8
ELAC1	NEPRO
SMAD4	SPICE1
PMAIP1	THOC7
FAM134C	GMPS
ERBB2	CCNL1
MIEN1	RPL9
FKBP10	FANCD2OS
MIR1199	U2SURP
TPGS1	TTC14
PLPP2	MTHFD2L
MVB12A	TM4SF18
ZFP14	TOPBP1
SIRT3	KIF15
IFITM3	WDR43
ATHL1	ELP6
COL6A1	POLR2H
SOD1	CAMK2N2
COL6A2	RPN1
SCYL1	RFC4
TMEM50B	RFT1
APP	SFMBT1
EMP3	GNL3
RNPEPL1	PBRM1
CAPN10	SLBP
EVI5L	RNF168
FAM71E1	PIGX
RERE	MELTF
PEX14	AIMP1
SH3BGRL3	SGMS2
KIAA0319L	METAP1
EVA1B	H2AFZ
WDTC1	CDC25A
BCL10	ATRIP
PTPRF	BSN
MOB3C	INTU
SYPL2	MON1A
ZNF697	DUSP7
CTTNBP2NL	POC1A
STRIP1	WDR82
CD53	HMGB2
CELSR2	SAP30
ALDH9A1	MAD2L1
ATP1B1	CEP44
TIPRL	NAA15
NME7	ANAPC10
CREG1	ABCE1
TBX19	OTUD4
MGST3	LSM6
RFWD2	TMEM161B
PPOX	NDUFAF2
FCGR2A	LMBRD2
SDHC	ADGRV1
RRNAD1	CCDC112
CASQ1	GRPEL2
ABL2	GPX8
RGL1	CAGE1
LYPLAL1	CASP3
PRUNE1	PRIMPOL
ZNF687	ERAP1
SETDB1	CFAP97
RFX5	UTP15
PI4KB	NSA2
PIP5K1A	SHROOM1
FAM63A	TRA2A
ANXA9	SAP30L
SELENBP1	PTTG1
AC027612.6	CDCA7L
SEMA6C	SP8
ARNT	USP49
C1orf56	ZNF704
OAZ3	DLC1
GOLPH3L	RAD21
SYT14	MED30
KCNH1	SPIDR
DYRK3	ORC5
DUSP10	DNAAF5
ATP8B2	OXR1
RAB13	GPER1
HAX1	ALDH7A1
EFNA3	OSR2
C1orf43	INTS8
RIT1	C9orf24
FLG	TMEM65
GALNT2	PSIP1
LYST	CCDC171
SNAP47	METTL2B
FBXO28	FXN
ITPKB	HNRNPK
GUK1	RP11-213G2.3
CDC42BPA	ZHX1
CNIH3	KIAA1958
PSEN2	PIGA
WNT9A	WNK2
SOX13	ZNF367
ETNK2	NOL6
PPFIA4	STOML2
PLEKHA6	MELK
SYT2	HECTD2
ARL8A	INTS6L
GDF7	WRN
RHOB	SUGT1
GALM	GTF2A1
WDPCP	PHYHIPL
ABHD1	GJB2
MEIS1	SKA3
EXOC6B	DDIAS
SFXN5	LRR1
DUSP11	ZNF22
RABL2A	EML5
FAHD2B	RPUSD4
UBXN4	ARF6
AMMECR1L	NOXRED1
SLC4A10	SSX3
SCRN3	NUDT5
UBR3	BEND7
FAM171B	QSOX2
NBEAL1	PRDX3
ABCA12	ENOX2
RHBDD1	SDCCAG3
ACKR3	HPRT1
TRPM8	ZMYND19
VGLL4	STOX1
RAB5A	DDX21
STK11IP	METTL17
GMPPA	METTL3
EAF1	ANKRD2
SLC25A38	E2F7
IQSEC1	PSMC3
UBA3	CPSF2
ARL6IP5	CEP295
TMF1	TAF1D
NXPE3	CEP57
PHLDB2	ADAMTS15
ADPRH	RAB8B
AGTR1	IKBIP
FAM86B2	DEPDC4
LPP	BRD7
TMEM44	TRMT61A
TCTA	BAG5
AC062028.1	DPCD
EAF2	NOLC1
SLIT2	CCT2
DGKQ	CLMP
ATP10D	ZNF202
OCIAD2	RNF169
TBCK	PRTG
DDIT4L	CENPN
METTL14	LEO1
SETD7	ZNF143
PDGFC	TMX3
NDUFS6	WEE1
MARCH6	RP11-382A20.3
LHFPL2	MCM7
SSBP2	TVP23A
PAM	ZCCHC18
SLC30A5	ZNF592
FBXL17	SAAL1
YIPF5	FAM96A
FBXO38	FAM111A
PCYOX1L	KIAA0101
TNIP1	TMEM170A
TENM2	NAV2
TBC1D7	GLYATL1
FARS2	C18orf54
ZMAT2	PLK1
KLHL3	CLPX
TRIM7	ZBTB39
RNF44	NEMP1
FGD2	PATL1
ANO7	ATP23
NFKBIE	MTMR10
CYP39A1	DIS3L
PNRC1	SMAD3
TBC1D32	AKTIP
RNF217	NUDT21
ABRACL	PBX3
SLC2A12	PHB
AIG1	SNRPD1
TIAM2	COQ4
VIP	DOLPP1
C7orf50	COQ7
SDK1	CDK12
WASH2P	POP5
PSPH	RRM1
ATXN7L1	OR51E2
C7orf43	TRIM68
SLC12A9	PRRT2
TRIM4	ZNF180
TMEM140	VKORC1
TMEM27	RAB8A
KDM6A	GATAD2A
MSN	CDT1
CCNB3	SPATA33
SLC16A2	SGK494
ZMYM3	PROCA1
OGT	DHRS13
SNX12	RHEBL1
ACRC	TUBA1C
FBXO25	PROSER3
ATP6V1B2	AXL
CCDC25	NFKBID
DOCK5	ZNF146
ERLIN2	CHAF1A
RGS20	FAM57A
GOLGA7	GLOD4
MRPS28	SRR
LACTB2	TSR1
NDUFB9	C19orf48
VLDLR	ZNF83
AK3	CD320
FBXO10	NUDT8
NTRK2	MIS12
IDNK	TK1
SHC3	ZNF598
AUH	SRRM2
SNX30	C11orf84
STOM	ATG16L2
ALAD	C2CD3
ASTN2	RPSA
WDR31	SAC3D1
SURF1	SF1
ASB6	SCARA3
LRSAM1	PBK
GPR107	KIAA1586
COMMD3	SETD5
MSRB2	THAP9
FAM188A	MAPK1IP1L
SLC39A12	RBPJ
RSU1	ZCCHC4
FAM13C	TTC39C
NRBF2	UBTD2
RGR	NT5DC2
POLR3A	BMI1
HERC4	THAP11
C10orf11	KCTD6
CAMK2G	DTYMK
FRA10AC1	ING5
DNAJB12	RFWD3
PLEKHS1	STIP1
LRRC27	REEP4
GSTO1	SFTPC
BTBD10	ATXN2L
GAS2	POLR3D
TUT1	FEN1
TNKS1BP1	ING2
SLC43A1	CDKN2AIP
C11orf49	SNRNP48
SESN3	ZSWIM1
ENDOD1	CNNM3
KLHL35	TCTN2
TENM4	LCMT2
SERPINH1	STX18
CAPN5	DDX19A
SLX4IP	ATOH8
LAMTOR1	ANKRD49
P4HA3	USP39
GRIK4	MAT2A
KAT14	LETM1
TKFC	CEP120
ROM1	STXBP6
EML3	JMJD7-PLA2G4B
B3GAT3	CPLX1
EI24	MAP2K1
FEZ1	HNRNPH1
KIRREL3	UPF3A
SIDT2	UBE2V2
TMEM25	XPO6
COMMD7	APEX2
SPATA25	PRELID1
ORAOV1	NPIPB3
TRPT1	ADRB2
NUDT22	GPRIN1
VPS51	MRPL1
PPP4C	PGM2
ALDOA	KIAA1024
TAOK2	SIN3A
TMEM219	ARL13B
CNKSR2	SDC2
CTF1	MMGT1
ARID5B	PCBP1
CDH8	INO80E
TIRAP	CKAP2L
ADGRL3	BUB1
HNMT	LRRC45
PDCD4	CHRNA5
GPM6A	STRA13
CCDC102B	CNBP
DLG2	TAPT1
PPP1R1C	UGP2
DOCK1	HNRNPF
DIXDC1	CSGALNACT2
C11orf57	P2RY1
TIMM8B	WNT10B
IL18	TM4SF1
ABCB9	OTUD3
UBC	GUSB
ITPR1	ZNF764
GPR158	PUSL1
DCP1B	UBE2E3
CACNA1C	CNTROB
THRB	SIMC1
NGLY1	HNRNPA3
OXSM	NANP
UEVLD	FAM161A
TMEM86A	ELP5
BTBD11	CDK1
UBE3B	PRDM10
PLBD2	SETMAR
DIP2C	DCLK2
CSNK1G3	NFXL1
AKAP6	C14orf169
NPAS3	PA2G4
FAM177A1	ARL6IP1
EXT2	SMAGP
NDUFC2	NUDCD2
ADAMTS12	IRF2BP1
VIPAS39	DPY19L2P2
ANKRD50	ZNF16
CCDC3	RNF34
C4orf33	SOCS6
THYN1	CDCA4
VTI1A	AC093323.3
QDPR	KBTBD2
FAM160B1	LSM3
KIN	MTSS1
INPP1	TMEM43
MFSD6	DNAJC24
ADAM17	PRKCDBP
ACSL1	HAS2
SLC25A4	PKIA
AMN1	C11orf24
SAV1	INSR
NBAS	MFN1
PARP8	KCNG3
CACUL1	C1GALT1C1
DST	TMEM126A
BEND6	NETO2
TMEM132D	SHCBP1
SCHIP1	FAM98B
KCNE4	ZNF439
RABGAP1L	EXOSC1
MZT2B	PGAM1
ASTN1	CHD7
PTPN14	ESCO2
HSPB8	POLR1C
ARL14EP	ASXL1
EPG5	ZNF318
ATP5A1	HOPX
UHMK1	LRRC8C
ATG10	RSL1D1
GUCY1A2	PPID
JMY	MAP6
ZNF773	ZIK1
GRIA4	HDAC3
PELO	GPHN
WDR78	TMEM51
PANK1	CAMTA1
UTRN	RHNO1
GGPS1	CTPS1
ZNF117	EXOSC10
PLOD2	RRM2
MR1	MRM3
DAB2	RPS7
SCOC	RNASEH1
TMEM87B	SRGAP2C
PTPRR	SCG2
NR4A2	PPIH
FAM49B	RAB33B
ASAP1	THOP1
LINC00467	MTBP
PLEKHG4B	TEFM
UBALD1	MALT1
ADPRHL1	MBOAT1
FBXL2	PAIP1
RMND5A	C5orf34
LURAP1L	NEGR1
GTF2E1	ZNF131
KCNJ16	DPAGT1
ZNF599	COPRS
MCOLN2	POP7
ANKFN1	ALG14
MSI2	ARNT2
ZUFSP	CLP1
HS3ST3A1	RSPH9
GDPD1	IL17D
AK5	FUT9
CABYR	MANEA
SDHAF4	HCFC1
TBCEL	RAD9A
ROBO3	AGAP5
TBRG1	ZFAND4
FAM134B	ZNF738
PITPNC1	SLFN11
CC2D1B	NAA16
ABCA5	FAM192A
MIA3	DCP2
TNIK	SP3
NEIL2	RNASEH2C
OBSCN	PHF8
C10orf90	LCLAT1
FAM69A	MIR4435-2HG
LY96	GRK2
C21orf91	ZNF680
CHODL	HPSE
TMPRSS15	COQ2
PDE1C	MRPL57
RABGEF1	NOC3L
ATP5J	CKS1B
ADAMTS1	VANGL1
XPC	IQCB1
CCDC174	TRIB1
FLCN	DAG1
PIEZO2	NAA20
MPPE1	RNF26
ACSS1	PPP1R14B
ZNF18	SMARCC1
APOOL	GMPPB
FBXL18	ADGRF3
TMEM55A	CEP83
TTC39B	SLC19A1
PI4K2A	EIF1AX
MARVELD1	TOMM20
ZFYVE27	AGFG1
TRMT44	NET1
RHOC	DPY19L1
PPM1J	CBX2
OXA1L	GOLIM4
C9orf85	HOXB2
PIK3AP1	XXYLT1
RBM45	UBXN2A
KCTD18	KLHL15
FAM126B	FBXO45
FZD7	LEMD3
SPAG17	C16orf91
DEPTOR	RGMB
FMN2	CTU2
RRAGA	MGA
RAET1L	PRPF8
TMBIM4	DDX23
RAB39B	ZHX3
AFF2	STAG3L3
MICU3	EXO1
VPS37A	ATP2A2
KIF5A	ZWILCH
PSD3	RPL4
CFAP70	ANKRD36C
DRAM2	TMEM81
N6AMT1	MRPL11
RWDD2B	UGT8
CDK20	ZNF266
C14orf2	BRSK2
PCDH1	LARP7
SH3RF2	FGFBP3
UQCRB	NR1D2
PPP2R2B	SRP72
HKDC1	CEP135
HK1	PDZK1
TYSND1	DENND6A
UBE2L6	GLMN
ZDHHC5	CNIH2
MED19	RSRC1
ZFAND3	ATR
NPTN	LRRC75A-AS1
RAB11FIP1	UBE2C
UNC5D	PDIK1L
GLYATL2	SPSB4
AIFM1	MARCKSL1
FBXO32	PPM1E
FBRS	CSRP2
PHKG2	CKAP5
ZIC3	TP53I11
VPS8	APITD1
GALK2	CCNE2
LHFPL4	ZNF519
EIF4A2	BANF1
RPUSD3	PTPN2
NMNAT2	EIF1AD
ZFYVE9	LPL
ATP2B2	RFESD
CPT2	CCDC14
NECAP2	SART1
STEAP2	LIPT2
SSBP3	ALG10B
CLDN12	DRAP1
MMP14	PAAF1
GATAD1	MRPL48
CLEC18A	FOSL1
DHRS4	CCDC85B
ST3GAL2	RMI2
FUK	ZNF77
IL34	MLXIP
DHRS1	C11orf44
AASDH	RWDD4P2
ZNF19	AURKAIP1
RNF111	TOMM5
TSC22D3	RUVBL1
DSCR3	CTDNEP1
LCA5L	UNC119B
SLC35B2	TUBB6
MX1	CSTF3
C2CD2	DLEU1
SLC38A10	TCP11L1
DGKI	SPHK1
UBN2	ATAD5
BRAF	RTTN
SLC37A3	C10orf111
AP3S2	ACBD7
GAREM2	SLC35G1
PEX10	HSD11B2
EXTL1	CRLF3
BRE	EID2B
WDR66	KCMF1
GALNT14	SGF29
NCK1	DMBT1P1
HPD	B3GNT5
TPRG1L	LMNB2
XDH	RMDN1
XKR8	CDK5R1
CNNM4	VSIG10
EYA3	TYMS
MRAS	PXMP2
CUL4B	MAMSTR
HIST1H4H	ANKLE2
RIBC1	THAP4
TMSB15B	NFATC2IP
AHCYL2	ZDHHC13
SPATA2	POLE
CPA5	ANO6
GDPD5	ZBTB34
DYNC1I1	NAP1L4P1
TMED4	RPS6KA3
F11R	PUS1
SPATA2L	PDDC1
NIT1	TOP3A
DEDD	TIMM22
EDA	MAGEF1
PINK1	ZFAS1
ADAMTS4	CBX3P1
FAM160B2	NR2C2
NDUFS2	PTRF
CDC42SE2	ARIH2
FBXW5	GSG2
IFNAR2	CSTF2T
MRPL10	PGBD5
STC1	HNRNPA0
UBE2Z	ZNF518A
CIART	CACYBPP2
SNF8	UBE2N
CCDC24	ARL6IP6
IGF2BP1	IMPDH2
CBR1	C2orf69
HLCS	BOLA1
ARHGAP27	DDX10
PTMS	LCORL
CYB5R1	PARD6G
PSMD4	KDELC2
PSMB4	ZNF543
IRX6	TMEM151B
HK2	GEN1
ALDH4A1	TMEM11
MED8	ZFAND2A
ISL2	DNAJC22
RSPRY1	BEND3
GPBP1L1	MCMDC2
EFCAB14	SUZ12
CHCHD6	RP11-169K16.8
ZDHHC1	PFAS
ATP6V0D1	ZNF552
ZFYVE28	SMIM10L2A
C16orf86	TUFM
FAM131B	RMI1
PSKH1	FBXO34
ZYX	AURKB
ABR	TMEM107
ZNF222	RRS1
NPR2	RCC2
ZNF235	FARSA
CCDC28B	RP11-111M22.2
BSDC1	RAD23A
ZNF362	GADD45GIP1
KALRN	GEMIN4
TFF2	FJX1
SLC37A1	MKRN3
NDUFV3	ZBTB18
HSF2BP	LSMEM2
G6PD	GRM8
CSTB	DGKZP1
AGPAT3	WDR97
GAB3	FLJ37453
C21orf2	APOBEC3B
RALGDS	AKAP5
PRMT2	AC025335.1
CACFD1	PHC1P1
SLC2A6	R3HDM2
GPSM1	DCTPP1
SHKBP1	ZNF771
ZER1	PPP1R14BP3
SPTBN4	ZNF48
BRSK1	C3orf80
COX6B2	TRNAU1AP
PLPP7	MED14
DEDD2	RCC1
SIK3	PRKRA
NEK8	ZNRF2
ZBTB7B	ZNF609
SHC1	PAK2
VPS11	CCDC66
NLRX1	EMC3-AS1
ADAR	GAS1
IL6R	RNF182
UBE2Q1	SRP9P1
ANO10	MAB21L1
FAM189B	SMG1P3
LMNA	ZDHHC20
PPP1R35	ARSJ
ZNF394	PPA1
VPS28	PSMG4
ORAI2	PITPNB
ALKBH4	LRRC57
C5orf45	MRPL14
SQSTM1	GPR137C
MGAT4B	TRAPPC5
FBXL13	NPM1
NAPEPLD	ZNF678
PSMC2	ZBTB2
MFSD12	RPL24P4
TUBA3FP	FANCB
DVL3	SETD2
AP2M1	MEX3D
ABCF3	MRPS23
PCYT1A	FDX1P1
THAP8	C3orf58
ZNF382	GPR3
PGAP3	LINC00471
GRIN2C	RELL1
FDXR	IBA57
SAP30BP	ZNF101
ACOX1	COA4
CYGB	GINS3
ITGA5	MRPS11
ZNF385A	SNRPE
SIGLEC16	RTKN2
NAGS	OGFRP1
EMC10	ZNF708
JOSD2	ERCC6L2
GRASP	TSEN54
IP6K3	MRPS16
LEMD2	ARL6IP4
CXCL16	EXT1
TNFSF13	CYB5D1
FGF11	BACE2
CCDC78	AP1S2
AMDHD2	C8orf33
FLYWCH2	FBXL6
ADCY9	KPNA2
TTC9C	CEP97
SLC25A45	GLRX5
SYVN1	FAM104B
ZFPL1	LIMK2
LRP5	RWDD4
TPCN2	SKA2
BEND5	BRICD5
PARS2	SLC35D3
KLHL21	RRP7BP
SLC45A1	RBM10
JAK1	GLUD2
DHRS3	RPL35A
LAPTM5	EWSR1
SYNC	SPATA13
KIAA1522	GJC1
TMCO4	CNOT10
SCNN1D	MTA1
FAAP20	CADM1
MEGF6	C12orf60
OMA1	SLC8A1
TM2D1	SLC25A10
DNAJB4	NKX2-5
LRRIQ3	AFMID
C1orf52	CEP57L1
WDR63	GPR19
GBP2	RABIF
VCAM1	RP11-49C9.2
SLC30A7	C2CD4C
ZNF281	HSP90AB3P
ARPC5	RUVBL2
IGSF8	NPIPA1
DDR2	SF3A3
PEA15	GTF2H2C
NCSTN	PI4KAP2
VANGL2	UTP11
OLFML2B	PSMG1
KLHDC9	SETD3
C1orf74	ZNRF3
ATF3	HMCES
AXDND1	ZNF530
SPATA17	TRMT12
BROX	ALYREF
ACP6	FAM101B
CNST	TRIM52
PPP1R21	TBL3
CAPN2	TRAIP
WDR26	CHEK2
DISC1	LIN9
C2orf47	ANKRD45
PQLC3	MAATS1
FAM84A	IQGAP3
CLHC1	TTC32
FBXO41	KMT5A
ADCK3	SMTN
EN1	PTP4A2
RPRD2	DENND5A
LYSMD1	BRD7P2
SCNM1	LRTOMT
VPS72	NR2C2AP
RNF149	PGP
S100A11	IRAK1
ARHGAP25	CMSS1
TGFA	ALDH1A3
HELQ	HIST2H2AC
GPR155	EFNA5
PBXIP1	HIST1H1B
SLC22A15	THAP7
EIF4E3	KNTC1
ELF3	ZFP1
TMEM183A	ZNF93
TMEM169	CDCA2
IGFBP7	AMER1
KRTCAP2	RNLS
TSACC	ATL3
STK36	UBE2G2
NEK10	BTBD6
AZI2	SUMO3
HDAC11	NOC4L
SUCLG1	NDUFA6
EFHB	SIVA1
PPM1L	BRI3BP
SNHG16	AP3M1
CCDC191	BRF1
NKX6-1	NELFA
CDS1	EFCAB10
PTPN13	AC000068.5
ATXN7	MANEAL
PRICKLE2	ADSSL1
TIPARP	FAF1
SMIM14	FAM43A
RBM47	DDX51
APBB2	ZNF445
IL17RE	PRMT3
IL17RC	PRPF39
CRELD1	UBALD2
PRRT3	CCDC137
MTMR14	CDK10
CXCL3	ATP6V0A2
GYG1	C14orf80
UCN	TNFAIP8L1
ZNF513	RAD51D
SLC4A1AP	MRPL30
PLB1	LINC00158
ZDHHC3	C19orf68
CDCP1	PARPBP
FYCO1	SDHAP1
RTP3	SP1
LRRC2	WASH3P
NMNAT3	NTF3
ZMYM6	EP400NL
TPRA1	MYBL1
KLF15	SMG1P4
BAP1	DRG1
TKT	ZNF696
FAM208A	MORF4L1
ARHGEF3	WDR53
LRPAP1	ARL17A
OTOP1	GNB1L
ABLIM2	RP4-592A1.2
EXO5	NPIPB4
C1orf50	POMK
ERMAP	RNPC3
ZNF691	AIDA
DNAJB14	POLR3C
BDH2	WWOX
PGRMC2	CCDC84
PLXNB1	POLR1D
SHISA5	KIF18B
APEH	SAPCD2
RNF123	TOR3A
MFSD8	PPP1CC
MST1R	CA5BP1
TEX264	BACE1
GRM2	NUDT17
PPM1M	NKRF
PRSS12	KPNA4
HAND2	TMEM222
ANXA5	FAM86B1
MAP9	SMYD4
GUCY1A3	FOXD2
FBXO8	NF2
FAM198B	KATNA1
NPY1R	KIF24
FAM160A1	ZFP91
ARFIP1	LYRM7
ICE1	SPIN4
TMEM184C	ERCC6L
ITGA2	ZNF395
STARD4	LINC01551
ANKRD33B	TMEM216
CMBL	NAP1L1
AGGF1	LYPD6
WDR41	TSPYL4
NDUFS4	SESTD1
TIGD6	RSBN1L
SERINC5	TAF9B
RICTOR	PTMA
EBF1	HSPA14
ANKRA2	USP7
UBLCP1	ZNF385C
TLR3	TMSB4XP8
GFM2	ERC2
CCDC127	B3GLCT
UQCRQ	TMEM203
GRIK2	NHEJ1
CITED2	FANCA
FAM26D	SEMA4D
CREBRF	DNAH17
PDSS2	MCRS1
RAET1E	FANCM
DAGLB	CARD9
MYOZ3	ZFP69B
COG5	SOWAHD
BMT2	ARHGAP11B
GPR85	C1orf204
SLU7	RAB42
BMPER	WNT7B
RELL2	AC002398.9
SLC29A4	TUBB4B
STEAP1	AGAP4
KIAA1324L	PP7080
HEY1	HES4
BRI3	ZNF669
PEX2	CENPP
TNFRSF11B	PLSCR1
TMEM184A	ZNF559
INTS1	SBK1
CDK5	FAM92A1
FASTK	BLOC1S5
TMUB1	SRP72P2
COX6C	H2AFX
YWHAZ	SRSF10
BAALC	NDOR1
FZD6	CFAP54
CTHRC1	FAM72B
TP53INP1	SUMO2
GEM	NANOS1
PDP1	LDOC1L
KIAA0196	SMIM15
RPP25L	TMEM201
FAM219A	SLX4
SNAPC3	RPL14
KIAA1161	MSL1
DIRAS2	FAM120AOS
ABCA1	C9orf152
ZMAT4	NOC2L
KDM1B	DHFRP1
HGSNAT	NELFB
RASEF	ADAT2
KIF27	ZNF567
FBP1	ALKBH2
DYNLT3	FAM111B
WBSCR27	ARID2
MID1IP1	RIMKLBP1
PTCHD1	SF3B3
GAPVD1	FAM47E
CARD19	HN1
ATP7A	PNRC2
NLGN4Y	RRP7A
HDX	LIN54
NDUFB6	NEMP2
BRWD3	HMGB1
SLITRK5	USP32P3
OTUD1	ZNF724P
MARCH8	SPATS2L
CFL2	ZNF250
ZCCHC24	TUBB
PGM2L1	ZNF107
INPPL1	PPIA
CRYL1	SUPT3H
PKNOX2	NIF3L1
RPL36AL	ATP2A1
C10orf10	MFSD14C
KLHDC2	ZBTB44
NEMF	STK31
TMEM63C	WDR5
DACT1	TRRAP
ZNF503	NUDT11
NSD1	SRGAP2B
GHITM	ZNF765
AK8	ZNF124
SPACA9	XRCC6
TSC1	ZNF569
FAM69B	ZNF799
KIAA1462	SIAH1
FUNDC2	IPO4
TMEM55B	PRPF40A
NDRG2	ANAPC7
NSMF	MAN2A2
ZNF219	FAM72A
PPP1R36	XRCC2
CCDC186	HDAC2
ZFYVE1	ZNF782
UBTD1	MMP1
ARHGAP42	SDHAF3
OTOGL	RABL6
PACSIN3	LINC00173
SLC39A13	ERI2
IFI27	ZNF431
ABTB2	VKORC1L1
AMOTL1	ZNF418
HTRA1	LINC01560
TCP11L2	SNHG17
GPR176	ZNF700
HIF1AN	CTBP1-AS2
SPINT1	POTEI
POLL	PPTC7
LARP6	NHLRC2
ZNF319	ANKRD36B
HPS6	NOP9
SENP8	SCOC-AS1
ALKBH3	METTL9
SGPL1	ZNF138
ARIH1	ZNF398
COX11	ZSCAN25
FAM227B	ZNF441
STXBP4	ZMYM1
CUL5	PCBP2
WBP1L	LRRC8B
BORCS7	ZNF785
PLEKHF1	KANK2
ANAPC16	RAD54B
SMPD1	RAMP2-AS1
TRIM44	BLM
ILK	DDI2
TAF10	TRIM33
TPP1	ZNF675
USP54	SHPK
RAG1	GGT3P
C11orf74	MAP3K5
KIAA0355	HNRNPAB
TUB	RPF2
ZMAT1	DMBX1
TRIM66	ENPP1
ST5	FAR1
CDYL2	PHF2
TMEM130	RPS26
PKD1L2	PTMAP2
NDST2	MCMBP
ZSCAN21	ATAD3A
BEAN1	TEAD4
TK2	ZNF823
TMED3	RPL12
TMEM135	ZNF121
NDEL1	VPS13A
RRAD	GOLGA6L9
FAM96B	SNHG12
BLCAP	MRPL42
MMP10	ZNF273
BEX3	MAK16
COG1	GRK6
NNMT	PRIM1
AP1G1	ZBTB14
SLFN5	CD2AP
ZNF667-AS1	SFI1
C16orf45	ZNF649
YPEL4	SVIP
KIF7	TFDP1
LDHD	QRICH1
PEX11A	DDX42
RBPMS2	RPL23A
DCTN5	TMEM116
TERF2IP	HYLS1
VPS39	ZNF442
ELFN2	ZNF813
STX3	HOXC4
MRPL16	ZNF26
PIP4K2C	BZW1P2
SCG5	TCAF1
TSC22D4	ZNF583
CCNDBP1	TMA16
EVA1C	ZNF511
MBD6	KCNRG
NAT16	WDHD1
DUSP18	ZNF789
SAMD14	DDX39B
ACSF2	BAZ1A
GOLGA2	PPIAP22
TRUB2	MDM4
URM1	RYR2
CERCAM	NCOA6
CCDC103	STK39
ENDOG	IPO9
ISLR2	CEP290
PRR15L	CNOT7
GPRC5B	PNP
NOD2	FOXJ3
ZNF91	CHAMP1
DUS2	INPP5F
ENGASE	ARHGAP11A
ATP5L	HMGN2
TBC1D16	UBE2J1
ACAA2	DENND4B
ZNF23	RYR3
IRGQ	TSEN15
ZNF226	SMC5
SMG8	TOP1
GPX4	PRC1
MIDN	MAP3K3
TRAPPC2L	C1orf174
ANKRD11	C9orf114
CACNB3	RPL39
TUBA1A	KIAA0753
ZNF528	DCLRE1A
SERTAD3	CCDC167
NCKAP5L	NAGA
RAB4B	SMG5
GPD1	KIF1BP
CYP2S1	SGMS1
ZNF526	RP11-332M2.1
TRAPPC9	EFCAB2
YIF1B	CHML
DNAAF3	SERTAD4-AS1
DAPK3	CENPW
EEF2	MSTO2P
UBXN6	SPRN
PLIN4	METTL10
SEMA6B	SNHG5
WDR81	LIME1
HSD11B1L	TRAF3IP1
CYB5D2	RUFY2
OTUB1	PHACTR4
SPRYD3	TIMM23B
SOAT2	AGAP9
ZNF558	HNRNPCP2
NDUFV1	PSMB8-AS1
PRDX2	C9orf129
HID1	C6orf48
MGAT5B	LSM2
TMEM68	VARS
RP11-25K19.1	MSH5
GHDC	CSNK2B
FAM234A	PRRC2A
SOST	ZNF551
RAB26	POU5F1
MLST8	CCHCR1
ECI1	ABCF1
ABCA3	RACK1
NLRC3	MAMDC2-AS1
SDHAF2	AC083899.3
VPS37C	ZNF204P
RAB3IL1	LINC01291
BEST1	FAM216A
FTH1	MZT1
BSCL2	UQCC3
POLR2G	FBXO48
TRANK1	ATP6V0E2-AS1
TTC21A	C4orf46
LTBP3	E2F4
BATF2	PDE7A
MAP4K2	IPO7
CCDC88B	NAP1L4
NUDT16L1	SMG1P2
RAB4A	CPT1B
RNF187	RP11-497E19.1
DDIT4	HMGN1
LMBRD1	MFSD2B
IRF2BP2	LIN52
COA6	RP11-706O15.1
MMADHC	C1QTNF9B-AS1
PDHB	RNPS1
PCMTD1	DNAJC19
ACOX2	HN1L
IRF2	ATP10A
MOBP	HNRNPA1P4
ARF4	HACD2
FILIP1L	LNP1
TAP1	THUMPD3-AS1
ATG4B	SNORA22
MLKL	AKR7L
RHOH	SACM1L
COG7	TSN
RAB31	C17orf51
LGI3	RPL15P3
BMP1	NUP62
PHYHIP	COX20P1
CCDC110	RP4-765C7.2
HEXIM2	FGFR1OP
SERINC2	RP11-312J18.5
CHRM1	CFAP45
ADAM9	ZNF254
LDLRAD4	NPM1P46
SLC16A4	TCTEX1D2
TMEM208	RP11-64B16.2
LRP1B	KLHL23
AHCYL1	TRIM59
PKIG	NOC2LP1
CA7	EEF1B2P6
SEMA4C	ZNF625-ZNF20
GSTM4	HNRNPA3P6
TET2	CTD-3035D6.1
SHOX2	QTRT1
PPIP5K1	CHUK
ABHD15	MXD3
CHTF8	COG8
ADAL	ARHGAP19
C2orf68	HAUS7
TMEM150A	HSPD1P1
RNF181	RPL18AP3
VAMP5	TTLL13P
LRRC28	RBMXL1
ENHO	DNAJC9
SLC35G2	RPLP0P6
TMEM129	RP13-383K5.4
PPIC	VDAC1
E2F6	NCKIPSD
ATP5I	SERBP1P1
MFSD7	RPS29
IRS1	ZNF845
ZBBX	AC098614.2
ACTBL2	EMP2
AR	VDAC1P2
C8orf46	YBX1P10
HSPBAP1	SLC23A3
CHST14	DNASE1
PARM1	SEPHS1P6
CSNK1G1	RP11-314A20.1
FAM110B	ITGA1
ZNF354A	NUDT19
ATF5	ZNF726
NSMCE1	RP6-218J18.2
CD2BP2	ZNF891
RGS14	LDHAP4
LMAN2	LYRM4
SLC50A1	MYCBP
EFNA1	AC024560.3
CXCL10	PTMAP5
CXCL11	ZNF788
NMD3	TTC41P
B3GALNT1	APTR
C22orf15	NEURL1B
SLC33A1	HAUS3
CRADD	TUBAP2
KCNK9	RP11-27I1.4
RASSF6	IFRD2
TM2D2	HNRNPUL2
PLEKHA2	METTL12
CLIC4	SEPT7P2
MUC15	RP11-544I20.2
ZEB2	RP11-480I12.5
C15orf40	UPF3AP2
FAM103A1	APOC1P1
SPNS1	SRSF9P1
AGPAT2	AC004540.5
RFNG	DNAJA1P3
ZNF32	C22orf29
RAC3	PHB2
BTD	CBWD7
PCDH7	RBMXP2
REPS2	FAM72D
ITGAM	RP11-9L18.2
TPST1	RP6-74O6.2
ZNF747	ATAD3C
ZNF768	CBX3P9
TIGD4	PRELID1P1
IFFO2	CKLF
NLGN2	RP6-159A1.2
CHD3	NOC2LP2
TMEM154	AC016739.2
YWHAG	RP11-367G18.2
TRAPPC1	LYPLA1P3
GPR37L1	RP11-296E7.1
TMEM192	FAM8A6P
UBE2E1	RP11-181C21.4
RNF150	ZNF602P
VGLL2	BMPR1APS1
CHRNB1	RP3-425P12.4
ADPRM	RP1-292B18.1
PDCD6IP	RP11-40C6.2
GLB1	HNRNPA1P12
FAXDC2	RPL35P2
CRTAP	MTMR9LP
CMTM8	RPS18P9
GABARAP	HIST1H3PS1
STX8	MESTP1
B3GNT2	PPP3R1
TMED10	FANCG
GPRC5C	MAGEA3
TMEM182	ZBED8
KRT75	HMSD
DENND5B	LINC00152
DNAJC18	EXOSC6
SPATA24	RP11-289I10.2
RALGAPB	BX842568.2
PYM1	AFG3L1P
NUDT9	AC009948.5
KRT83	HNRNPRP1
PFKFB3	YES1P1
IRX1	HMGN1P4
DLGAP1	AC005076.5
STAT2	UBE2FP1
FOXA3	UBE2SP2
COMMD5	C5orf66
ACYP2	HAUS1P2
TMEM133	RP11-191L9.4
ATF7	SLC25A5-AS1
ZNF296	HSP90AA2P
HOXB9	ADM5
GPR37	PIGUP1
AKAP13	SMIM13
CHCHD7	SNRPGP15
CELP	HNRNPA1P48
USP32	RP11-51O6.1
CEL	RP4-564F22.5
MINA	IPO8P1
TRIAP1	RP11-335O13.8
KIAA0232	CEP57L1P1
PAQR8	AC099850.1
TANC2	SHMT1P1
ZNF160	AC006026.9
XKR6	AP000704.5
TSNARE1	BTF3P9
FEZ2	GCSHP5
KYAT1	RP1-90J20.8
MTM1	YBX1P1
FUT3	AP001347.6
ATP6V0E2	PRRT4
TADA3	RP11-82L18.2
C9orf16	RP5-1086K13.1
MORN4	RP13-228J13.6
ZNF672	NPM1P39
RBKS	RPSAP58
TRIM8	RP11-539I5.1
CDC42BPG	SFTA1P
SCAND1	AC069282.6
JUNB	AC002480.5
SOSTDC1	RPL35P5
ZNF440	RP1-159M24.1
GAA	SBDSP1
KCNK3	IPO7P2
ZDHHC16	PTPRD-AS1
CHST11	RP11-269F19.2
KRT15	FGD5-AS1
CLCN5	SNHG23
KRT13	AC004540.4
MRPL36	LINC00115
ZNF581	RP5-1070A16.1
NAT1	AC009487.6
ZNF524	RPL26P19
MCC	SMARCE1P2
ZBTB26	RPL10AP6
WIPF2	TERF1P5
COL24A1	TPI1P1
ETFDH	RP11-379B8.1
PLRG1	LINC00323
CXXC5	RPS7P10
ZNF274	PAPPA-AS2
PIK3CD	KIF4B
SLC25A33	ENTPD1-AS1
SPSB1	RP11-426A6.5
BPTF	RP11-142L4.3
TCEA2	HSBP1L1
LRRC34	CEP164P1
COL8A2	DANCR
PWWP2B	RHEBP2
TRAPPC12	CENPCP1
C3AR1	WDR46
PTEN	RBMX2P5
PRND	PARP1P1
AQP4	WDR11-AS1
TVP23B	ST7-AS1
ZNF217	AC009502.4
ATPAF2	HAUS6P1
C20orf196	RBM26-AS1
SYNPO	TP73-AS1
ZNF556	DNAJC9-AS1
ZNF554	SPAG5-AS1
EPHX4	RP11-488L18.4
LAMB2	RP11-318C24.2
USP19	DPY19L2P3
QARS	PSPC1P1
ORMDL3	RP11-77P6.2
EIF2AK3	RP11-130C19.3
MOB3A	AC108463.2
KRCC1	POLR2J2
MRPL13	RP11-69E11.8
ISG20	RP11-452F19.3
CEBPB	MFI2-AS1
BSG	CASP16P
HINFP	PTPN2P1
SPTLC3	RP11-778D9.4
TP53RK	KATNBL1P6
B3GALT1	RP11-186N15.3
BPGM	RP11-206L10.2
STARD5	RP11-1148L6.5
RCAN2	CCT6P1
IL16	RP3-342P20.2
CFAP53	GRK5-IT1
MCRIP2	RP11-298C3.2
GNG12	RP1-241P17.4
COPS9	SPCS2P4
FGGY	ARL17B
TCEAL1	DHFR
ZNF24	RP11-567G24.1
AFF1	MIR4500HG
FIBP	EEF1DP1
RASGRP1	VDAC1P8
MRPL52	RPL41
SMPDL3A	CTB-63M22.1
EFEMP2	EIF4A1P10
FAM21C	PTGES3P3
TMEM134	HMGN1P37
ZMAT3	AC072062.1
CORO1B	KHSRPP1
FUT10	RP11-398K22.12
RAB43	RP11-507K13.6
CBWD1	EIF4EP2
RAB37	AK3P3
RARG	HSPD1P6
SSH3	TOMM20P4
CES2	GOLGA6L5P
DMXL1	AC007163.6
METAP1D	TCEA1P2
ZNF621	PA2G4P4
EGFL7	LIMD1-AS1
NADSYN1	SF3A3P1
NBEA	RPS23P8
ANKRD13D	DNM3OS
MYD88	RP11-318C24.1
GXYLT2	PSAT1P3
DCAKD	YY2
TADA2B	ZNF674-AS1
CCDC96	DSTNP1
RELA	CDC20P1
HECTD4	NPM1P9
FAM222B	FDPSP7
RXFP4	RP3-475N16.1
LRRN3	RP11-38L15.3
ACSM6	LINC01510
ADCK5	SGO1-AS1
ESRRA	RPS18
ADAMTS20	DLEU2
COMMD1	LL0XNC01-116E7.2
ADCY5	RP11-92K2.2
PARP14	AC019097.7
ABCD2	MTHFD1P1
ABLIM3	SNRPFP1
MFSD4B	TRAF3IP2-AS1
GLRX	MAP1LC3BP1
GOLGB1	AC144449.1
DMRT2	LSM12P1
ZNF483	RP11-307C12.11
GPR137	RPS15AP12
SNCG	RP11-146N23.1
TNKS	RP11-573D15.2
ZNF449	DFFBP1
ZBTB21	AC008440.10
STOX2	ZDHHC20P4
MAP3K11	SKA2P1
NDNF	RP11-134K13.2
GLIPR1L1	RP11-3J10.7
INSM1	BMPR1APS2
DAB1	RP11-313D6.3
ARV1	RP11-18B3.2
PTPRM	RP11-512F24.1
FKBP2	AC027612.1
VEGFB	GS1-124K5.12
MST1	CTD-2201G3.1
TNFRSF10C	LINC00665
ZNF622	AC010733.5
CSPG4	HNRNPDP1
SNX33	PTGES2-AS1
NABP1	LINC00342
CHD2	RP11-90H3.1
CCDC106	SNHG7
NUDT4	RAB1C
PC	DIRC3-AS1
CXorf23	HMGA1P8
HEG1	HNRNPA1P49
CNP	LINC00472
JUP	GS1-257G1.1
ENDOV	AC006042.8
RNF213	SNRPEP4
PLK3	AC092159.2
ZNF791	PFN1P1
PHC3	RP11-344P13.3
RBM4B	RP11-570P14.1
USMG5	RP3-486I3.4
C1QTNF1	KRT8P39
PIFO	AC079779.6
CCS	AC007969.5
CEP19	EIF4HP1
FAM3C2	TTTY15
CD34	AC026202.3
CTSF	RPS28
TLR1	UBE2SP1
TLR6	GDI2P2
FAM174A	TXNP6
CYB561D1	RP11-308D16.2
ZDHHC24	AC074117.10
C12orf66	RNASEH1-AS1
PIGG	AC093616.4
ADCY6	RP4-775C13.1
ZNHIT2	DEPDC1-AS1
ZBTB4	RP11-54D18.4
PHLDA3	AC012146.7
SLC16A13	BCAS2P2
CHRNA9	JAZF1-AS1
RALGAPA1	RP11-297L17.6
RP11-313P13.4	AC007405.4
LIG4	ZNF736
SNAPC5	PTGES3P1
C12orf76	FAM133B
DENND4A	MCIDAS
AKIRIN1	JRK
TRAM1L1	SLC25A25-AS1
SLC29A2	CTD-2666L21.1
B4GAT1	RP11-335O13.7
RIN1	RPS3AP6
THAP6	AC092687.5
YIF1A	XRCC6P2
RAB1B	RPL23AP42
METTL15P1	EIF3EP1
PTDSS2	MIR155HG
C19orf70	SNHG20
SEZ6L2	GTF3C2-AS1
ASPHD1	EIF4A1P2
KCTD13	RP3-497J21.1
AMZ1	RPL24P2
DHX36	SUMO1P3
CHST2	ID2-AS1
ZDHHC14	C12orf75
VCPIP1	HGH1
RTP1	PPP1R3E
TRAF6	RP11-121A14.2
ZNF654	FAUP1
PACS1	DUSP8P5
SH3BP5L	AC114730.11
YPEL2	SNRPGP10
FAM182B	SAPCD2P2
FAM131A	AC007041.2
DDIT3	EIF4A1P7
PCCA	DBF4P1
DCTN2	RP11-693N9.2
ZNF408	AC009505.2
ARHGAP1	RPL6P27
MED16	AC005822.1
ATG13	RP11-448G4.2
DOLK	GAPDHP65
CATSPER1	NUS1P1
PHYKPL	AC064850.4
LSM1	RP11-340I6.6
TMEM9B	BRD7P5
ZNF25	AC006978.6
CLTB	CPB2-AS1
POLD4	ASH1L-AS1
RAB6A	NEXN-AS1
ERCC4	TTC28-AS1
TOM1L2	AC011290.5
BAK1P1	MYCBP2-AS1
NR2F1	TMEM147-AS1
C15orf54	KDM4A-AS1
TTLL11	AC009404.2
RP11-121M22.1	RP11-340I6.7
SFN	RP11-334A14.2
MSRA	RP4-785G19.2
SWI5	GPS2P1
BAIAP2	AC107081.5
PLEKHF2	LINC01424
ARL4D	KRT18P5
LRRN1	EIF1AXP1
UBE2O	RP11-142L4.2
ORAI3	RPL24P8
DENND2C	BCYRN1
LYSMD3	CBR3-AS1
NUPR1	NIFK-AS1
JAKMIP2	EDRF1-AS1
MBLAC2	AC010987.6
AIM1L	CTA-984G1.5
IP6K1	ZEB1-AS1
CHMP6	PRMT5-AS1
UFSP1	CDKN2AIPNL
TMEM39A	LINC01358
MYPOP	XRCC6P1
SMIM19	FOXD2-AS1
ANAPC2	AP000251.3
COX8A	RP13-143G15.4
ZSCAN2	KIFC1
B3GNT4	RP3-514P16.1
RNPEP	RP1-179N16.3
DMRTA1	BANF1P3
RIMS2	PA2G4P1
DNAJC30	KCNMB2-AS1
VPS37D	RPL35P1
WDR25	GOLGA2P5
PLA2G16	RP11-431J24.2
PHLDB3	BX470102.3
PRR15	SCARNA10
GNG7	SNORA84
USF3	RPS20P22
CNTD1	RP11-379K17.4
RNF152	TXNDC5
MYO1D	RBM14
SCAND2P	AP001469.9
ACSF3	KMT2E-AS1
ZNF843	PSMD6-AS2
LRRC37A3	NME1
FKBP9P1	ADSL
METRNL	SMKR1
FAM91A1	RPS2P5
WSB2	PPIL3
SOX11	RP1-228P16.1
TCEANC	RP11-63E16.1
PNMA1	SETP14
C8orf4	RP11-429G19.3
TOB2P1	RP11-174O3.3
MUC20	KRT8P36
DPP7	ISY1
SEC24C	RDH14
SMCR8	RP11-244H3.1
MTHFR	TPM3P9
SIX5	NSUN6
SLC38A9	CRCP
ACER2	PPATP1
SCN4B	RPL36A
EPS8L2	RPP21
ULK1	PTPRG-AS1
MAN1B1	AC108004.3
DLGAP1-AS1	RP11-6F2.5
CCDC71	GUSBP2
LRRN4CL	RP11-381E24.1
HIC1	RP11-529G21.3
UMODL1	RPSAP52
SAMD9L	C8orf58
PAWR	RP11-435F17.3
TGIF1	TCEB1P19
MIEF2	HYPK
NAP1L5	RPL7AP6
RPRM	LINC00969
RABEP2	MTFP1
ATOX1	SNHG3
SAMD12	PEG10
C18orf32	RBMY1E
PNPLA2	RBBP4P2
MBOAT4	AC093627.9
AGTRAP	CNTF
CD151	GLYCTK-AS1
POLR2L	MICAL3
FAM20C	RP11-408P14.1
TMEM94	CTC-428G20.1
FLII	HNRNPKP4
SOX12	NPIPB5
CTD-2201E18.3	TTC4
CCDC184	RP11-572M11.3
ZBTB41	RN7SL832P
MAMDC4	RPL23AP65
CENPBD1	RP11-466H18.1
BET1L	RBM12
RPS27	RP5-894A10.2
SPATA31E1	CD46P1
ADAMTSL1	RP11-20O24.4
FAM26E	GABPB1-AS1
NDUFAF3	RNF139-AS1
GRAMD1C	RP11-867G23.3
TSSK6	SAP30L-AS1
PDE4DIP	DDX11-AS1
GOLGA8Q	CRNDE
NDUFV2	RAD51-AS1
DALRD3	SNHG6
ZNF114	RP11-33B1.1
SH2B1	KB-1208A12.3
PLEC	RAB30-AS1
PRSS36	RP11-115C21.2
GALNT11	CASC8
WDR6	PRR7-AS1
PLEKHM3	RP11-57A19.2
ZNF223	RP11-159H10.3
NT5DC1	RP11-544A12.8
COX14	RP1-179N16.6
P4HTM	PGAM5
DTX3	SNHG10
CTXN1	ZCCHC3
SLC25A20	RP11-486O12.2
OTOS	DNAJC3-AS1
ACTG1P1	RP11-629G13.1
PARP10	CKMT2-AS1
KCTD12	SEC24B-AS1
GRINA	AC005329.7
ZHX2	GAPDHP60
MPI	TRIM52-AS1
TAF7	CDK11B
HYI	RP11-517B11.4
C17orf62	BCL2L12P1
GAK	CTC-512J14.5
ZBTB7A	CTD-2516K3.3
LINC00324	RP11-844P9.5
EIF3K	HMGA1P2
MRFAP1L1	HMGN2P4
MRFAP1	CTD-2015H6.3
C3orf38	HAUS5
DPM3	AC010226.4
PER1	NPM1P27
SAMD4B	ZNF324B
EDC3	MIR302B
FUCA1	SERBP1P5
MAGED1	RP11-440L14.1
C2orf71	CTC-329D1.2
DAND5	RP11-673E1.3
WSCD1	EEF1A1P19
RAB39A	SNX5P1
CLK3	RP11-177C12.1
GATA2	RAC1P2
PACS2	YJEFN3
VWA1	RP11-616K22.1
LINC00174	HOXC-AS2
KLHL28	RP11-397E7.2
C14orf28	PTTG2
SHARPIN	RP11-834C11.5
GCC1	GMPSP1
ZFPM1	WBP1LP2
CDC42EP4	CCT6P2
ZBTB42	RP11-254I22.1
LACC1	RP11-333E13.2
MAF1	RP11-933H2.4
ARL14	RP11-455F5.3
PCED1B	TPM3P6
CDH5	RNPS1P1
PCBP1-AS1	RP11-253E3.3
MROH1	RP4-785G19.5
C1orf194	GAPDHP62
NRXN1	HMMR-AS1
SEPHS2	THAP9-AS1
BBS10	CTC-534B23.1
CRIPAK	CTBP2P4
PSTK	PCAT4
SOCS4	RP11-397E7.4
RP11-756P10.3	RP11-597D13.7
TMEM86B	APITD1-CORT
SEPT1	RP11-118M9.3
EXOC3	ABCA11P
LYNX1	SCARNA15
TDRP	RP1-117B12.4
ZNF816	RP11-158K1.3
OAZ2	CTA-392E5.1
ALX1	RP11-582J16.5
CCDC43	RP11-409C19.2
FZD2	CTC-534A2.2
MTURN	RAD21-AS1
MCFD2	RP11-730G20.2
HARBI1	RP11-150O12.6
C11orf71	EIF5AL1
GLIPR1L2	CTC-353G13.1
NRIP1	TAGLN2P1
HIST1H2AC	PRKDC
SKIDA1	CTC-308K20.3
HIST1H2BC	RP11-1415C14.3
ZNF594	PIGFP1
PRF1	THAP12P7
YOD1	HMGN1P38
SHISA2	CTC-756D1.3
S1PR5	PKMP4
GPR157	CTD-2530N21.4
PIPSL	PINX1
HOXC9	RP11-598P20.3
HOXC10	NPIPB11
SSR4	PAICSP4
CAPS2	RP11-89K10.1
ZNF792	GS1-44D20.1
CUEDC1	NAV2-AS2
SCRIB	RCC2P6
KCTD2	RP11-849H4.2
D2HGDH	FNTAL1
TCEAL8	CSNK2A3
BBS12	RP11-395G23.3
LSMEM1	SMG1P6
NQO1	RP11-872D17.4
SLC25A42	CTD-2651C21.3
METTL23	NAP1L1P1
SLC26A11	CTD-2616J11.3
ZNF707	AP001372.2
PJA1	MPV17L2
ZNF746	RP11-484D2.2
TMEM136	RP11-872D17.8
FRAT2	RP11-111M22.3
TMEM102	RP11-80H18.3
ZNF322	SNHG9
DDX60L	DDX18P5
SOX2	RP3-403A15.5
RAP2B	C6orf3
ACBD4	EBLN2
SGSH	RP11-864I4.1
PLAG1	RP11-188C12.2
YIPF6	SNHG1
ZBTB20	TDGP1
AMIGO1	GOLGA2P10
COPG1	PXN-AS1
SLC9A9	RP11-685N10.1
LSM10	PDCD5P1
RFX7	HMBS
SLC35C1	CCDC150P1
RNF41	HSPA8P5
C5orf24	UBE2NP1
PRKAG1	RP11-286N22.8
CCDC149	RP11-424C20.2
TMEM259	KLRA1P
WRB	RP11-17G12.2
TNRC18	RP11-273B20.1
DEXI	SNRPEP2
RP11-69E11.4	RP11-705C15.3
NOP10	LSM14A
MRPL41	TMPO-AS1
TP53TG1	RP11-317N8.4
UNC5C	RP11-478B9.3
UBA7	FNTB
LDOC1	ZNF878
MOB2	RP11-175P13.3
UBE2E2	RP11-278C7.1
PRR34	RP11-968A15.2
FIGN	RP11-641A6.5
ZSCAN22	PSMA3-AS1
C1S	RP11-76E16.2
KBTBD3	RP11-341G23.4
YBEY	RP11-620J15.3
CLN8	INAFM1
CACNB4	RP11-977B10.2
DNM1P46	RTEL1
PGBD4	RBM8B
TSHZ2	LINC00641
EXOC7	RP11-307P22.1
BGN	RP11-192H23.4
FES	PPIAP6
MXRA7	SPECC1L-ADORA2A
MFSD5	DNAJC19P9
SATB1	CTD-2135J3.4
CSF1R	RP11-386M24.4
TSPAN10	RP11-1012A1.7
TTC3	RAP1AP
IGIP	HIF1A-AS1
TSKU	RP11-109N23.4
ANXA2	RP11-247L20.3
RGS6	CEP95
HOXB4	CTD-2643K12.1
CCDC87	HNRNPCP1
C1orf116	HNRNPUP1
TMEM198B	POC1B-GALNT4
CRIP2	FAM35CP
ACBD3	RP11-299G20.2
C16orf72	USP3-AS1
PLCXD3	RP11-468E2.5
VMO1	INAFM2
ALG12	RP11-323I15.2
SLC25A18	RP11-253M7.1
ZNF721	ADNP-AS1
C11orf54	RP11-154J22.1
SRPRA	MRPL46
ZNF320	RP11-568G20.2
PYCR1	RP11-493E3.1
AP2A2	HSPE1P3
PCP4	RP5-991G20.1
LYSMD4	RP11-673C5.1
IGSF5	ANP32BP1
GAS6	RP11-488L18.10
ARHGEF37	RP11-46C24.7
FAM43B	CTA-204B4.2
FANCF	HNRNPLP2
CHST6	RP1-39G22.7
GDPGP1	RP3-467N11.1
LINC01547	RP11-315D16.2
DAZAP2	RP11-66N11.8
SEP15	RP11-715J22.3
CCDC125	RP6-201G10.2
JRKL	RP11-229P13.25
C10orf107	SSSCA1-AS1
KIAA2026	RP11-708J19.1
FHL3	PMF1-BGLAP
C19orf71	APOOP5
CCDC159	RP11-368I7.4
OR7E38P	SNHG19
ASB7	RP11-600F24.7
EP400	CTD-2033A16.2
MEX3B	RP11-715J22.6
COA5	RP11-388M20.6
PRR14L	ATP2A1-AS1
TNFAIP8L3	C16orf95
TANGO2	RP4-561L24.3
ZNF438	RP13-516M14.1
DGCR6	CTD-2270P14.1
UPP1	RP11-16N11.2
TBK1	AC012531.25
CBX6	RP11-375I20.6
ZNF703	RP11-315D16.4
BTBD9	AC004158.3
NUDT14	AL136419.6
GPR39	CTA-29F11.1
KIRREL	SLC7A5P1
TOB2	PKI55
ARSI	RP11-872J21.3
DNAH2	RP11-524O1.4
PRKX	FBXL19-AS1
KCNH8	CTD-2373J6.1
ST6GALNAC3	LINC01311
ACTG1	RP11-690D19.3
DIABLO	RP11-546B15.1
VPS33B	LINC01572
ADAP2	RP11-303E16.2
UQCR10	RP11-355O1.11
NIPSNAP1	RP11-819C21.1
UBE2F	RP11-37C7.3
GPR173	RP11-517B11.7
PPP1R2	CTA-445C9.14
OAF	RP11-195F19.30
POU6F1	BOP1
TM2D3	RP11-279O17.1
ZDHHC23	RP11-863P13.3
RPL23AP82	AC006538.1
SRPK3	RP11-16P6.1
SLIT3	LINC01003
PKP3	PAN3-AS1
CSF1	RP11-448G15.3
PLA2G6	LA16c-358B7.3
COPB2	CTB-31O20.2
AP001062.7	RP11-21L23.2
CCR10	CTB-31N19.3
FOXO4	LA16c-313D11.12
FOXD4L1	RP5-1042I8.7
TMEM255B	RP11-304L19.11
PROS1	RP11-196G18.22
HDDC3	RP11-345J4.5
CEND1	RP11-650L12.2
SLITRK6	RP11-22P6.2
PDE4B	RP11-146F11.1
SNN	RP11-333E1.1
SPDYE12P	RP11-63A1.1
KRBA2	RP13-1032I1.7
MED12	RP11-199F11.2
SEPT9	HNRNPA1P16
OR7E14P	RP11-388C12.8
ZBTB40	RP11-490O6.2
APOBR	RP11-497H17.1
FAM110C	RP11-485G7.6
OSBP2	RP11-1055B8.4
B3GALT5-AS1	CTC-479C5.10
ZBTB7C	RPS7P1
PRR16	FAM72C
TMED9	UBBP4
SDR42E1	RP11-498C9.15
ARMCX2	RP11-649A18.4
RBM43	RP11-573D15.9
JAG2	RP11-649A18.12
NUTM2A	RP11-705O1.8
ZFP90	ANXA8L1
DGAT1	SNRPGP2
F8	RP11-621L6.2
CA13	LINC00526
UBOX5	AC010761.8
SEMA4B	RP11-186B7.4
CIB1	RP11-70L8.4
RPS27L	RBM8A
C6orf120	TIMM23
INPP5J	CTD-2510F5.4
LRRC37B	RP11-204L24.2
IFITM2	RARA-AS1
PGBD2	RPL17
RAB11B	RP11-387H17.6
MAGEA11	RP11-649A18.5
ZNF74	SRGAP2
KIAA0825	POLRMTP1
WBSCR17	RHOT1P1
ZBTB37	STRADA
ARL15	NBPF15
TCN2	SNHG25
PARK2	CTB-131K11.1
HGS	CTD-2349P21.9
MAPK11	SETP3
SMYD3	RP11-138I1.3
SH3BGR	RP11-214O1.2
TMEM179B	MIR3661
GPRIN3	RP11-715F3.2
MUC1	RP11-773H22.4
PDE6G	RP11-242D8.1
NR2F2	ZNF850
AHNAK2	RP11-566K11.7
OLFML2A	AC002398.13
ACTBP7	UXT-AS1
MRPL40	ILF3-AS1
FAM212A	CTD-2020K17.1
PCGF3	AC004490.1
ZFP36L1	CTD-2357A8.3
BRWD1	RP11-1072C15.4
PMEL	CTB-55O6.12
ANKFY1	PTP4A2P1
IFIT1	RP1-193H18.2
CXorf38	AC005624.2
SLC52A2	AC010642.1
PIGP	RP11-126O1.5
PCYT2	AC139100.3
BCAP31	ZNF790-AS1
LINC01405	PARD6G-AS1
THNSL1	RP11-793H13.10
TRIM69	RP11-1094M14.11
ATP6V0C	RP11-244M2.1
IFITM1	SMUG1P1
LINC00839	ZNF887P
KLHDC8B	MIR24-2
NKAIN3	CTD-2537I9.12
SLITRK2	RP11-815J4.7
SDHAP3	RP11-49K24.8
LRCH3	FAM60CP
LEMD1	CTD-2639E6.9
NDUFA13	CTD-2325M2.1
ZNF284	RP11-290F24.6
MATN1-AS1	CARD8-AS1
GSAP	AC005253.2
AGBL4	GABRQ
CYP2R1	AC022154.7
PIP5K1C	CTD-3138B18.6
ZBTB6	AC137932.4
C2orf76	ARL14EPL
BCL9L	CTD-2619J13.8
ZNRF1	CTD-2371O3.3
EDARADD	AC011530.4
MKL2	MIR4453
ZNF17	AC010524.2
ZNF555	CTB-25B13.5
RGS9BP	RP1-102K2.8
ZNF75D	CTD-2126E3.3
KRT10	ZNF587B
GLDN	PTOV1-AS2
ZNF197	CTB-92J24.2
SPATA12	CTD-3222D19.12
PCLO	CTC-429P9.1
INSIG1	CTB-174O21.2
ARHGAP30	CMB9-55A18.1
CEACAM19	RPARP-AS1
C6orf1	CTD-2192J16.20
UBE2H	NBPF9
KTN1-AS1	RP11-345P4.6
ARAP1	SLC25A53
BCDIN3D	CTD-3099C6.9
CFAP73	RP11-266J6.2
SPIN2B	RP11-3P17.5
ZNF397	RP11-2B6.2
ZSCAN30	CTD-3092A11.2
TPCN1	GAS5-AS1
PDZD7	NCBP2-AS2
POFUT2	RP11-568J23.5
RTN4RL2	RP11-572O17.1
ZDHHC17	NBPF8
PPARA	RP11-307C12.13
TMEM232	CAHM
FAM183A	RP11-326I11.5
EFCAB6	RP11-1186N24.5
KANK3	CTC-325H20.7
ESPN	NBPF14
PTRH1	RP3-466P17.1
RPS19BP1	TAF15
TMEM262	RP11-372K14.2
PLCD1	RP11-342K6.1
CMC1	HSPE1-MOB4
AKR1C1	RP11-355B11.2
MT1X	RP11-2E11.6
DYNC2H1	RP11-379K22.3
WDR86	ARMCX5-GPRASP2
PCDHB13	BOLA2P2
LUZP2	RP11-382D12.2
CHP1	RP11-342K6.2
IFT140	RP3-368A4.6
PLEKHN1	RP11-486G15.2
MAGEH1	XXbac-BPG248L24.12
ISG15	RP3-337H4.9
EXD3	CTC-428G20.6
C17orf97	RP11-565F19.2
ZKSCAN4	AC005740.6
DHRS4L2	CTD-2287O16.5
VMAC	RP11-7F18.2
KRT18P59	AC226119.4
C2orf88	CTD-2256P15.4
HIST1H1C	RP11-285J16.1
TMEM256-PLSCR3	KB-431C1.5
FAM122A	CTC-366B18.4
OVCH1	RP11-480D4.6
PMS2CL	RP11-423P10.2
CYHR1	CTA-363E19.2
COL14A1	RP11-345P4.9
KLHL17	RP11-574K11.29
RINL	NFYC-AS1
MORN2	CTD-3224K15.3
S100A3	RP11-375N15.2
ZNF490	RP11-38L15.8
ARL4C	RP4-758J18.13
TMEM221	RP11-79P5.9
C11orf95	RP11-179B2.2
MAPK12	RP11-365H22.2
AGRN	RP11-152N13.16
NHS	RP11-251G23.5
ZC3H6	COG8
LINC00265	RP11-359E3.4
LAMTOR4	RP11-190C22.8
PRKAR1B	RP11-390E23.6
COMMD6	RP11-318E3.9
HYKK	RP11-674N23.4
ZNF383	RP11-438L19.1
C3orf62	RP5-855D21.3
FOCAD	RP11-513M16.7
ZP3	RP11-313P13.5
JAKMIP3	RP11-484K9.4
SELL	RP11-347I19.8
IER5L	RP11-798M19.6
SERPINA5	RP11-408A13.4
C19orf54	DCP1A
LCTL	LINC01578
COL25A1	RP11-57G10.8
FAM83G	RP11-265E18.1
C15orf52	CTD-2555O16.4
NBR1	CTB-152G17.6
RALGAPA2	AP001412.1
PAQR9	RP11-332H14.2
CLN3	GS1-279B7.2
S100A16	RP11-225B17.2
PTAR1	RP11-352M15.2
TEKT4P2	RP11-385F5.5
SLC4A5	RP11-334G22.1
UROS	RP11-474G23.3
ZDHHC9	NBPF26
FZD9	RP5-1068E13.7
PRELP	RP11-449P15.2
MTF1	RP11-127B20.2
LINC00910	RP11-778D9.13
FAM78B	RP11-212P7.3
ZNF563	RP3-402G11.25
TMC3	CTB-119C2.1
LRRC66	RP11-83A24.2
HUS1B	RP11-353K11.1
KCTD21	RP11-212P7.2
NDUFA4	ZBTB8B
RNFT1	RP11-496H1.2
CGB5	DGCR11
H1F0	RP11-448A19.1
TMEM120A	TM4SF19-TCTEX1D2
BLOC1S3	KB-1440D3.14
SP6	PAXIP1-AS1
UBE2Q2P1	CTD-2410N18.4
CLDN4	RP11-61L19.3
S100A13	RP11-383I23.2
ZNF33A	RP11-634H22.1
PCDH18	RP11-434H6.7
ZNF600	RP11-417L19.6
BTBD8	RP11-59C5.3
DPY19L2P1	RP5-908M14.9
MAOA	CTB-52I2.4
PAX8-AS1	RP11-93H24.3
TSPYL1	RP5-963E22.6
GJB5	RP11-500G22.5
FHIT	NOL12
ZKSCAN3	GGTLC3
FAM53B	RP11-34F20.7
FAM179A	RP11-345J18.2
GSPT2	RP11-435J9.2
C8orf76	RP11-31H5.3
TDRD7	RP11-505K9.5
KIAA0895L	RP4-616B8.5
AKR1C3	MLLT6
WDSUB1	RP11-631N16.4
ZNF79	RP11-471B22.3
S100A4	PDCD6IPP1
TMEM63A	RP4-756H11.5
EEF1A1P5	RP5-908M14.10
GREB1	RP11-666O2.2
ZNF766	CH507-9B2.5
SUPT5H	RP11-474P2.6
XPNPEP3	RP11-455O6.9
ZNF471	RP5-967N21.11
ZNF493	AATF
GRM7	TUBGCP5
AC005154.6	RP11-278C7.5
CGB7	RP11-358L22.3
NLGN3	RP4-545L17.11
LONP1	UHRF1
FUT4	ORAI1
ASB13	CH507-254M2.2
ZNF34	RP11-872J21.5
ZNF140	TADA2A
PTPN1	CTD-2349P21.12
EVL	RP11-481J2.4
SPANXD	RP1-197B17.5
TSC22D2	AP001505.10
ZNF775	RP11-139H15.5
ZNF605	RP11-407G23.7
TRAPPC2	RP11-142E9.1
MYL6B	RP1-102E24.10
ESRRG	AC142472.6
NCOR2	RP1-228P16.8
SULT1A1	CTD-2358C21.5
ARL9	RP11-708J19.3
GDAP2	RP11-476H16.1
TPK1	CH507-254M2.1
SLC6A9	RP1-267D11.6
MYO18A	RP11-837J7.4
BORCS6	MARCKS
PLXNB2	ZNF670
AJAP1	RP11-651L5.3
MYO6	GOLGA6L17P
ZNF846	CTC-435M10.12
HRH1	PGM5P2
ZKSCAN5	RP11-15A1.8
TTC30B	RP11-33N14.3
TECPR2	RP11-114F3.4
ZNF33B	RP5-965G21.3
AMZ2	RP11-403P17.6
NF1	AC139100.4
GM2A	RDM1
S100A2	RP11-454E5.4
STRN3	RP11-196G11.5
ZNF239	TSC22D1-AS1
ZSCAN16	RP5-906C1.1
C6orf106	MYO19
ARID5A	HIST1H3C
LAMB3	RP5-1142A6.10
HIST3H2BB	RP11-372B4.3
ARHGEF12	RP11-74J13.8
ZNF252P	RP11-507K2.6
PDLIM7	RP11-81A1.6
SLC39A10	C11orf98
AP2A1	RP11-45M22.2
ZNF585A	CEP83-AS1
ANXA4	RP3-424M6.4
WDR45	RP11-649A18.3
ZNF429	RP11-511H23.2
ZNF470	RP11-574K11.24
CXorf40B	RP11-1H8.5
ZSCAN26	RP11-894J14.2
MAFG	RP1-199J3.6
ARRDC1	RP11-175K6.2
IGF2R	AC008522.1
LCE1C	RP11-158L12.4
DYNC1H1	RP11-334C17.3
PGAP1	RP3-331H24.6
SRC	MIR3622A
PCNX3	RP11-130L8.3
ACSL5	RP3-331H24.7
SND1	RBM12B-AS1
SULT1A2	RP11-799B12.1
NEK5	RP11-566E18.1
MAGEA6	AC007191.4
CH17-340M24.3	RP11-394B2.5
PIWIL2	RP11-85K15.3
NOL4L	RP11-521B24.4
CYSRT1	RP11-288C18.1
SLC22A4	RP11-20I23.2
ENTPD4	RP11-1148L6.8
TBC1D9B	CTD-3222D19.8
FAM110D	AC006486.10
ZNF165	RP11-368N21.5
FITM2	CTD-2619J13.5
ZNF720	RP11-573G6.4
LRP10	LINC00216
UAP1L1	CTD-2545G14.6
ZNF786	RP11-96D1.8
ZNF517	RP11-849N15.3
SLC22A5	CMB9-55F22.1
ADARB1	RP11-178H8.7
ZNF860	RP1-102K2.9
IPP	RP11-44F14.6
OGDHL	CTC-425O23.5
GSTK1	RP11-642A1.2
STMN3	BCLAF1P2
PDGFA	RP11-1334A24.5
SLC2A10	LINC01126
MIB2	RP11-113K21.6
MYO5A	AC110615.1
ATG7	RP11-97O12.5
SIPA1L1	AC008079.10
TTC30A	CTA-992D9.8
RAB40C	RP11-1099M24.6
PIGN	CH507-9B2.3
HHLA3	RP11-546D6.3
HOXA4	RP11-452L6.6
BCO2	AP000892.6
GPX1P1	CH507-154B10.1
ZNF841	RP11-331F4.5
ZNF615	CTC-205M6.1
CXorf40A	RP13-923O23.7
CDC42SE1	RP11-81A22.4
ZNF433	AL365181.1
RP4-724E16.2	RP11-1110F20.1
FAM114A1	RP11-229D13.3
ZNF460	RP11-80P20.3
TXNRD3	CCDC163P
EME2	RP11-216B9.9
ZNF81	PAGR1
TAF13	LINC00294
ZNF461	MATR3
RP1-253P7.4	N4BP2L2-IT2
SLC9A8	RP13-349O20.2
OCLN	NPTN-IT1
FAM212B	LINC00997
ZNF44	HELLPAR
ZNF790	SNHG4
FAM49A	LINC01176
NKIRAS1	CICP14
KIF13B	LINC01144
ADH5	RP11-328P23.4
HIST1H2BK	CTC-281F24.5
HRNR	FRG1FP
PLCG2	RP11-11M20.4
FCHSD1	RP11-562I5.1
ZNF71	RP11-472I20.4
S100A6	RP11-562I5.2
MBP	RP4-791K14.2
C1orf122	RP11-419I17.1
IRAK4
CCDC151
ENTPD7
ZNF335
RPS4X
ZNF84
ZNF667
AKR1B10
ZNF248
HIBCH
TMEM229B
SOWAHC
ZNF770
MAN1A2
DDRGK1
ZNF607
SZT2
FKBP1C
SLC29A3
UBL5
HELZ
ZKSCAN8
FAM109A
ITSN2
ZNF658B
NRARP
ZNF568
ZNF480
TPM2
ZNF808
ATL1
MAFK
ZNF28
ZNF627
CTNND1
LRBA
MMP17
AKR1C4
CCDC69
KLHL9
TAT
ABHD17AP1
C6orf89
TTC37
PAPSS2
FAN1
MT-CO2
GLMP
FAM179B
UNC13B
MT-CYB
LDB1
MSRB1
ZNF652
MTCO3P12
GPATCH3
PLXNB3
COLGALT2
MT-ND2
RASSF9
TMEM184B
SCAMP5
ALPK2
LRIG2
MT-CO1
ZNF358
SFT2D1
SELM
ZNF277
SELT
TOX
RUSC2
RUNDC1
DCAF12
MT-ND4
MT-ND1
SHISA4
BHLHB9
L1CAM
POU3F3
RASGEF1A
NOS1AP
APRT
TBKBP1
MT-CO3
ZFP2
L3MBTL3
MFAP3L
TGM2
RORB
RNU4-1
PDCD4-AS1
COX20
LINC00862
RAET1G
FAM229B
FANK1
DDO
ATP1A1-AS1
RBM20
GDI1
PCMTD2
LINC01270
LRRC73
LINC00963
SYS1
INPP5B
GGTA1P
ASAH2B
TMEM57
GGNBP1
RING1
RXRB
OXLD1
RP11-713P17.3
SPIN3
LINC01420
RNF5
AGPAT1
SMIM5
SKIV2L
ZBTB12
SDHD
EHMT2
LAYN
NEU1
MBD5
ABHD16A
BAG6
MICA
PPP1R10
PRR3
DDR1
GNL1
HLA-E
ZNF616
RP11-1148L6.9
HLA-J
HLA-G
HLA-F
FLJ26850
AKT1S1
MRPL53
RP11-204M4.2
DCTN1
IGFL2
AC074391.1
PSG5
ZNF425
C12orf73
PCDHA4
TRIM13
SLC35B4
TMEM231
FAM71F2
TMEM240
TRIQK
SDHAF1
PSENEN
LGR4
MUC12
SNX2
SAP25
ADGRG1
PRR13
TECPR1
MT1H
MT1A
SAMD9
CNEP1R1
KRT81
ATP6AP1L
RGL3
CHKB-AS1
MUC19
DENND6B
LINC01446
LINC00634
LYRM5
DENND1C
C5orf51
CYS1
PLPP6
RFPL3S
FAM90A2P
HSP90AB2P
RAB12
TMEM200C
ZCWPW2
MT-RNR2
GPX3
DIO2
C11orf31
STK38L
SLC48A1
RP11-563J2.3
MT-ND4L
AC016747.3
ZNF580
AURKAPS1
DENND1B
RP1-206D15.6
RP11-288H12.3
AC007256.5
CRIP1
RPL7AP60
MLLT11
LCAT
MAGEA12
GPC2
FIRRE
ACTN4P1
SRA1
C8orf82
HEXA
LEPROT
PPP1CB
ATF6B
S1PR3
SLC35F6
CLIC1
CENPBD1P1
ATP6V1G2
ZNF134
ACTBP2
KCTD11
C8orf44
PPM1N
LIPE-AS1
MDP1
IRF9
HBE1
AC074286.1
TAX1BP3
AP1G2
NAXD
GANC
TTLL3
SMIM7
FBXO16
PRDX1P1
PRCD
AMZ2P1
LINC00998
KCTD9P4
SCART1
RP11-553K23.2
SPDYE3
RP11-252A24.2
SOGA3
VAC14-AS1
LINC00488
BBIP1
RCN1P2
STARD10
LRRC37A11P
CPEB1
ZSWIM8
AC005562.1
RP11-37N22.1
FER1L6
MTCP1
RP11-115L11.1
TMEM14DP
LINC01588
ZSWIM7
LRRC69
AP000318.2
CD27-AS1
NEURL4
ALOX12-AS1
UBXN2B
PEX26
DHRS4-AS1
HOMEZ
RP11-198M15.1
VPS16
MYL5
MIR99AHG
NPEPL1
BX322557.10
AATBC
XXbac-B562F10.11
HMX1
TMEM242
TMEM167B
SLC35E2
IFI30
AC009403.2
RP11-157J24.1
RAET1K
RP4-791C19.1
RNASEK
ZSCAN12P1
HMGB3P18
RPSAP44
PPP3CB-AS1
C6orf226
C2orf16
CEBPD
ARIH2OS
NPTXR
FAM200A
SLC12A8
FADS3
CCNL2
BTBD19
FAM185A
RAB6C
URAHP
AC016716.1
GS1-124K5.3
LINC01615
ENTPD3-AS1
RPS20P14
CH17-472G23.2
AC007255.8
RP11-74C1.2
RP11-424D14.1
RP11-251G23.2
OSER1-AS1
CPTP
SNHG14
LINC01057
RP5-1033H22.2
RPS24P8
AC009506.1
DNAJC27-AS1
HAGLR
RP11-151A6.4
LINC01272
RP11-114B7.6
RSL24D1P6
KRT8P45
RP11-134G8.7
EIF4BP3
ZMIZ1-AS1
BMS1P12
SH3BP5-AS1
RP1-50J22.4
PLA2G12AP1
LAMTOR5-AS1
AC025165.8
LINC00853
RP4-758J18.2
RPS4XP16
LINC00863
LINC00184
KCTD9P1
RP11-228B15.4
AC096574.4
AC073957.15
AC007362.3
ST13P6
NRSN2-AS1
AC010878.3
NUTM2B-AS1
LINC01107
ZNF469
MTND2P28
DHRS4L1
PROSER2-AS1
TRAM2-AS1
AC102953.4
LINC00623
UQCRFS1P1
BAIAP2-AS1
TEX22
SGMS1-AS1
RP4-760C5.5
ZNF192P1
NUP50-AS1
RP11-157P1.4
TMEM185B
FTH1P20
FTLP3
LENG8-AS1
FAM66C
RP5-1024G6.5
SRRM5
CACTIN-AS1
AC097724.3
RP11-148B18.1
AC010894.3
AC093901.1
ATE1-AS1
RP11-432J24.5
RP11-564A8.4
COX6A1P2
AC007036.6
LINC00511
C14orf132
RP11-191G24.1
LMCD1-AS1
ZNF717
IL21-AS1
ELL2P1
AKR1B15
RP11-316M21.6
RP11-145A3.1
SCAMP4
RP1-28O10.1
SOX21-AS1
RP1-283E3.4
FAM212B-AS1
RP11-276H7.2
PIN4P1
RP5-837M10.4
ATF4P3
PSMD8P1
RALY-AS1
RP3-508I15.9
C19orf24
RP4-625H18.2
TSTD3
SDAD1P1
RP5-994D16.9
OST4
AC068057.1
ZNF883
HOTAIR
SPATA13
CTD-2026D20.3
NLGN4Y-AS1
AP000473.5
RP11-110G21.1
LAMA5-AS1
UBAC2-AS1
AC016722.4
AC091729.9
RP11-439K3.1
HYI-AS1
RALGAPA1P1
RPL21P44
ACVR2B-AS1
ZNF688
STEAP3-AS1
LINC01315
AC016999.2
RP1-151F17.1
FLJ31356
RP11-284F21.7
TOB1-AS1
MIR181A1HG
ACBD6
AC092667.2
SERPINB9P1
PSMG3-AS1
THAP7-AS1
RP11-517P14.2
GTF2IRD1P1
FTX
RP5-1198O20.4
CTAGE13P
AC092171.4
RP3-452M16.1
RP1-290I10.5
MIR92B
LINC01468
RP11-495P10.7
SKP1P1
SBK3
APCDD1L-AS1
AC111200.7
RP11-418J17.1
TIMM8AP1
LINC00278
RP5-1158E12.3
AC009501.4
EIF1P3
RP1-8B1.4
TMEM44-AS1
IPO9-AS1
RP11-177F15.1
DARS-AS1
TAPBP
HS1BP3-IT1
AC009784.3
TMA7
MCTS1
RAP2C-AS1
FTH1P7
RP1-149A16.16
GNG12-AS1
AC009299.5
LINC00493
C9orf172
RP5-1011O1.2
AC093673.5
CLK2P1
AP001596.6
BDH2P1
DUX4L50
AF131217.1
LYRM9
SMG7-AS1
DLGAP4-AS1
RP11-80H5.2
AC034220.3
LINC00884
LINC01271
HOXB-AS3
LINC00702
RP11-421L21.3
AC004987.9
HMGB1P31
GPX1
GTF2IP4
RP11-458D21.1
HOTAIRM1
ZNF529-AS1
LINC00460
B4GALT1-AS1
RP4-665J23.1
LINC01137
LINC01158
GAS6-AS1
RP13-314C10.5
HIST1H2BN
RP11-307L3.2
LINC01503
RP3-460G2.2
LINC01114
RP5-1050D4.2
RP11-315I20.1
AC104654.2
CTBP2P8
USP27X-AS1
RP11-706O15.3
RP11-496N12.6
RPSAP9
SDCBP2-AS1
UPF3AP3
C1orf140
TPT1P9
HNRNPUL2-BSCL2
SOX9-AS1
AC142528.1
LINC00094
ZSCAN31
RP11-90L20.2
LINC01525
AL162759.1
LINC00957
RP4-764D2.1
LINC00961
LINC01278
LURAP1L-AS1
TOPORS-AS1
LINC01102
AF127936.9
RP4-646N3.1
OLMALINC
BHLHE40-AS1
AC023115.2
ZNF815P
COX7CP1
LINC01447
MRPS36P1
AC104135.2
VEZF1P1
RP11-440G9.1
LINC00854
AC097662.2
KCNMA1-AS1
EIF2S2P3
LINC00896
RNF217-AS1
ZNF853
RP5-1024G6.2
MKLN1-AS
RP11-96L14.7
TCEB3-AS1
Z97634.3
LINC01554
AP003774.1
PTGES3P4
AC018738.2
MAPK6PS3
FTH1P11
GS1-124K5.4
HOXD-AS2
PITRM1-AS1
ZNF737
DCLRE1CP1
AP000476.1
LINC00959
RP11-356I2.4
LINC01497
C2orf74
RP11-360O19.4
DCTN1-AS1
FAM200B
RP5-1041C10.3
AC083873.4
CLIC4P3
RP11-288I21.1
LINC00649
MTCO1P12
FLG-AS1
RP11-126K1.6
AC138035.2
AC009133.12
LINC01625
AC007560.1
PAXBP1-AS1
OR7E7P
NCK1-AS1
GATSL3
RNF103
LINC01119
ALKBH6
GATS
RPS14P8
GUSBP4
TNFSF12
APOBEC3G
WBP1
RP11-446H18.5
C1orf226
LINC00888
PCDHGC3
ACAD11
RPL23AP7
U47924.6
LINC00973
RP11-185E8.1
AQP1
RP11-521D12.1
ARHGEF25
RP11-550F7.1
TMEM189
LINC00886
PRICKLE2-AS1
ADAMTS9-AS1
RP1-89D4.1
RP11-379B18.5
SUCLG2-AS1
CD302
ATP5J2
LINC00893
PLEKHO2
ANOS2P
HOGA1
AKAP2
PRR34-AS1
RP1-90G24.10
AMACR
RP13-463N16.6
AC000041.8
ARFGAP3
LINC00996
PCDHGC4
DCAF13P1
LINC00971
CCDC169
LINC00882
AP5Z1
ZNF709
RP11-285F7.2
RP11-507E23.1
PSG4
PCDHAC2
STON1
PRAF2
RP11-274B21.2
RN7SL738P
EFNA4
C4orf48
NAT6
AC004967.7
UPK3B
RP11-164O23.7
IL10RB
CFB
NME2
DUBR
LEFTY1
EEF1A1P10
MRPS6
ZNF512
RP11-552M11.4
ACY1
NFS1
B3GAT3P1
DDOST
IL12A-AS1
TMEM199
AC007566.10
DNAJC25-GNG10
UGT1A7
TMEM141
GS1-259H13.2
RP11-521D12.2
CFHR1
SCARF2
APOBEC3C
ASPRV1
PTCHD4
RP11-373E16.3
RP11-45A16.4
RP11-181C3.1
EEF1A1P4
KB-1471A8.1
BDNF-AS
ZNF585B
CEBPA
FLJ21408
LINC01184
RP11-18H21.1
RP11-29H23.5
RP11-17A1.3
RP11-613D13.5
UBR5-AS1
LACTB2-AS1
AF131216.6
RP11-10L12.4
RP11-1094H24.4
RASSF8-AS1
DNM1P35
LINC00920
SOCS2-AS1
RP11-727A23.5
ZBED5-AS1
TWF2
MTND4P12
RP5-940J5.6
UBA6-AS1
DPH6-AS1
BCKDHA
RP11-499E18.1
MEF2C-AS1
NOL8P1
PCDHAC1
RP11-597D13.9
PCP4L1
SRP14-AS1
DSTNP2
RP11-206P5.2
CTD-2023M8.1
RP11-766F14.2
LINC01207
RP11-184M15.2
RP11-357G3.2
CTD-2016O11.1
CTD-2135J3.3
MTND5P11
CTD-2083E4.6
RP11-94H18.1
CTB-113P19.1
TMEM150C
AMD1P3
LINC01088
ANKRD20A18P
LINC00942
NOP14-AS1
RP11-360F5.3
ZNF564
RP11-77P16.4
MCPH1-AS1
PDCD6
CTC-338M12.5
CTD-2154I11.2
RP11-356J5.12
ZNF718
SMIM20
CTD-2213F21.2
CHCHD10
ATP6V1E2
SEPP1
RP11-834C11.4
ZBED3-AS1
EPHA5-AS1
GMDS-AS1
CTD-2023N9.1
RP13-128O4.3
RP11-115D19.1
RP11-734I18.1
RP11-53O19.1
CTD-2263F21.1
MSANTD3-TMEFF1
WWC2-AS2
ZNF550
RP11-420A23.1
LINC01094
RP11-46A10.6
FAM86EP
CTC-458I2.2
PCDHGA12
LINC01605
KB-1410C5.3
CTC-756D1.2
PCAT1
PCDHGA7
FAM86HP
HOXA-AS2
KB-1732A1.1
RP11-806O11.1
UBE2HP1
LINC01484
ALG11
MINCR
CTD-2292P10.4
TPTE2P1
LINC01151
RP11-177H13.2
PCDHGA10
CTB-147C13.1
PCDHGB2
RP11-410L14.2
CTB-33O18.3
CTB-32H22.1
CTD-2336O2.1
CTB-167B5.1
ZNF260
RP11-419C23.1
CTC-558O2.1
LYN
AC005740.5
RBPMS-AS1
PCDHGB7
CTD-2647L4.1
CTD-2339F6.1
RP4-798P15.3
CTC-558O2.2
PCDHGA3
RP11-662G23.1
RP11-44K6.4
LINC01111
CTC-367J11.1
RP11-760H22.2
RHPN1-AS1
RP11-522I20.3
CHMP4A
FLJ20021
RP11-115C10.1
RP11-676M6.1
WAC-AS1
PKD1P5
FPGT
SYS1-DBNDD2
RP11-496I9.1
GVINP1
TMEM9B-AS1
DEFB109P3
DPP3
BRK1
RP11-1167A19.2
RP11-21L23.3
AP006621.8
CHMP1B
RP11-839D17.3
CTD-3065J16.9
AP006621.5
AF131215.2
RP1-68D18.4
RP11-890B15.3
RP11-144G7.2
RP11-867G23.8
AC145124.2
CTD-3074O7.5
AGAP2-AS1
MTRNR2L8
RP11-444D3.1
LINC00346
RP11-707G14.1
CTSO
APOPT1
TRAPPC2B
DYX1C1
URB1-AS1
ZNF432
LINC01152
USP30-AS1
RP11-114F3.2
ZNF225
RP11-815J4.6
ZBTB11-AS1
ZNF350
RP11-669N7.3
ZNF253
C17orf100
RP11-707G14.8
RP11-783K16.5
RP11-268P4.4
KIAA1147
RRN3P3
RP11-96H19.1
RP11-231I16.1
RP11-1060G2.1
RP11-298I3.1
ZBED6
RP11-650K20.3
MGAM
RP11-983P16.4
ZNF625
RP11-680A11.5
RP11-818F20.5
LINC01481
RP11-845M18.7
CUX1
RP11-644F5.11
MAP1LC3B2
RP11-511B23.3
CHURC1
RP11-603J24.5
RP11-161H23.9
AC068831.6
ZNF578
RP11-298I3.4
LINC00640
RP11-320M16.2
NBEAP1
RP4-773N10.4
BCL2L2-PABPN1
RP5-1021I20.4
ARHGAP5-AS1
RP11-218E20.3
RP11-66N24.3
RP11-112J1.3
RP11-73E17.2
RP11-218E20.5
MC1R
RP11-317N8.5
TUBB3
RP11-363J20.1
RP11-398E10.1
RP11-840I19.3
LRP1-AS
RP11-99L13.2
RP1-261D10.2
ITGB3
RP11-293M10.6
ST20-MTHFS
TMC3-AS1
CTD-2647E9.1
RP11-540O11.4
LINC00933
LYPD8
RAB43P1
NDUFA5P11
RP11-16E23.4
RP11-505K9.1
HOXB7
NSFP1
RP13-395E19.2
RP11-347C12.10
JHDM1D-AS1
RP11-452L6.5
ITFG1-AS1
RP11-412D9.4
AQP4-AS1
RP11-384K6.6
LCMT1-AS1
AC002310.10
RP1-140K8.5
AC026471.6
RP11-482M8.1
RP11-352G18.2
LINC00890
RP11-715J22.4
AC009120.5
RP11-363E7.4
LINC01254
CCPG1
RP11-57H14.4
RP1-228H13.5
WFDC21P
RP11-264B17.3
RP11-701H24.4
KB-1460A1.5
ZNF865
RP11-981G7.1
RP11-106M3.3
RP11-244O19.1
EEF1A1P38
RP11-384L8.1
GAN
RP13-467H17.1
WI2-89031B12.1
RP11-252K23.2
RP11-283I3.6
LINC00662
PCDHGA9
RP11-462G12.1
PCDHGB3
CTD-2545H1.2
LINC01569
RP11-530N7.2
PCDHGA4
RP11-353N14.5
RP11-156P1.3
GTF2I
ZNF234
RP11-166P13.3
LRRC37A17P
TAPT1-AS1
SRSF8
IKBKE
LINC00667
RP11-504I13.3
RP11-287D1.3
OTUD7B
RP11-815I9.4
RP11-6N17.4
C1QTNF1-AS1
PGDP1
RP13-104F24.3
PCAT18
RP13-270P17.2
RP13-20L14.6
RNF115
RP11-68I3.11
ZNF488
RP11-17M16.2
SEC22B
FSBP
RP11-20B24.6
GACAT2
RP11-269G24.6
RP11-874J12.4
CBX3P2
MRPS21
RP11-138P22.1
LINC01443
MYO15B
CTB-171A8.1
CTC-559E9.1
ZNF793-AS1
RP11-799D4.4
RP11-400F19.6
LRRC37A16P
AC005559.3
AC005256.1
ZNF561-AS1
MIR2117HG
TPMTP1
CTD-2006C1.13
MAP3K14-AS1
RP11-879F14.2
CTB-129P6.4
CTB-25B13.12
LINC01415
KCNJ2-AS1
CTD-2240E14.4
RP11-456K23.1
AC002398.11
ZNF582-AS1
CTD-2538C1.2
RP11-703I16.1
CIRBP-AS1
S1PR2
AC005264.2
RP11-686D22.3
CTD-2587H24.10
ZNF224
RP11-686D22.5
AC061992.2
AC009005.2
LIN37
CTC-471J1.8
MZF1-AS1
CTC-444N24.6
NBPF12
CTD-2619J13.9
AC005785.2
CTC-444N24.11
FAM156A
CTD-2017D11.1
TRMT112P6
CTD-3138B18.5
RP1-283E3.8
RP11-316O14.1
AC068499.10
IGFL1P1
MTRNR2L12
TRABD2B
LYPLA2P2
RP11-727F15.12
L34079.3
ZSCAN16-AS1
MAGIX
IKBKG
CTB-50E14.5
RAB11B-AS1
AC003002.6
TMEM185A
CTB-60B18.15
RP11-13J10.1
AC006262.4
AC004754.3
SNHG8
MAP2K4P1
AF131215.9
RP3-467L1.6
RP3-449M8.9
ZNF559-ZNF177
RP11-118F19.1
CTD-2410N18.3
RP11-566F5.1
RP11-734K2.4
HMGN3-AS1
RP11-420L9.5
LPP-AS2
RP11-10C24.1
TMEM56-RWDD3
LINC01109
TMCC1-AS1
RP11-435O5.7
RP11-274B21.10
MILR1
RP11-10C24.3
CTD-2377O17.1
RP11-244H3.4
RP11-1017G21.5
RP1-178F15.5
RP11-214N9.1
CTD-2376I4.1
RP11-424N24.2
RP11-884K10.7
RP3-337O18.9
RP11-42O15.3
RP1-313I6.12
RP1-178F15.4
GTF2H5
RP11-284F21.9
CTD-2376I4.2
CTB-113P19.5
RP4-555D20.4
RP11-428J1.5
CASC15
RP11-387M24.5
RP11-802O23.3
RP3-406P24.4
RP11-222K16.2
RP11-140K17.3
XXbac-BPGBPG55C20.2
CTD-2517O10.6
RP11-140I16.3
RP1-30M3.5
RP11-25O10.2
CD24
RP1-30M3.6
RP11-284F21.10
CTD-2081C10.7
RP13-131K19.6
RP11-1017G21.6
RP1-191J18.66
LINC01023
AFAP1-AS1
RP11-737O24.5
RP11-127B20.3
GAS6-AS2
RP11-339B21.13
RP11-44N22.3
RP11-378J18.8
RP11-5C23.1
RP11-571L19.8
RP11-792A8.4
RP3-428L16.2
RP11-309L24.4
RP11-440D17.3
RP11-500M8.7
RP11-47A8.5
CTD-2308L22.1
RP11-96K19.5
LL21NC02-1C16.1
RP11-67L2.2
RP11-834C11.12
GRIN2B
AP000569.9
AC144652.1
RP11-458F8.4
SNURF
RP11-434H6.6
RP11-1246C19.1
RP5-1136G13.2
RP11-54O7.18
RP11-102N12.3
RP11-465N4.5
RP11-731C17.2
RP11-390P24.1
RP11-758H9.2
CYFIP1
CTD-2506P8.6
RP11-78J21.7
HIST1H2BG
USP27X
CH17-264B6.4
RN7SL2
INO80B-WBP1
GATSL2
NATD1
RP11-77K12.9
AJ011932.1
RP11-486O13.5
CTD-2012B7.1
RP11-147L13.12
RP11-147L13.15
HIST1H3E
RP11-817I4.1
SYNRG
NUDT18
ZNF2
CH17-472G23.4
RP11-187C18.3
RP11-156K23.3
RP11-526D8.11
SGK223
RP11-455F5.6
RP11-266L9.8
RP11-582E3.6
RP11-54C4.3
RP11-61K9.3
RP5-1125A11.7
CTD-2012K14.8
FUT8-AS1
HIST1H4I
FRG1HP
HERC2P2
RAB7B
DACH1
RP5-858L17.1
RP11-291L22.9
CTD-3220F14.3
RP5-875H18.9
CTD-2047H16.5
RP11-467L13.7
LINC00869
GTSE1-AS1
RP11-173P15.9
RP11-93B14.9
RP11-9E17.1
RP11-467J12.4
RP11-775C24.5
RP11-679B19.1
RP11-45A17.2
RP5-984P4.6
ZNF8
RP11-172H24.4
GGNBP2
RP11-42O4.2
NKILA
AC000403.4
RP11-147L13.11
Metazoa_SRP
FP325331.1
CTD-2267D19.1
EPB41L4A-AS2
bP-21264C1.2
RP5-1039K5.12
RP11-164P12.5
CH507-513H4.1
RP11-131M11.2
RP11-1430O6.1
RP11-212I21.3
RP11-257O5.2
CTA-228A9.4
AC092066.1
RP11-547D13.1
RP3-394A18.1
AC005785.5
AC009303.2
RP4-614O4.13
RP5-915N17.11
RP11-429P3.8
RP11-327E2.5
AC112497.1
RP5-907C10.3
RP11-135N5.3
RP11-87H9.5
RP11-445N20.2
RP11-394B2.1
bP-2189O9.3
AC005593.2
AC008074.1
RP11-755E23.2
RP11-752G15.10
RP11-437B10.1
RP11-886P16.10
RP11-43N16.4
RP11-521C22.2
RP11-69J7.1
RP11-472K17.3
RP11-45A17.3
CTC-463A16.1
CTC-260E6.4
RP11-597D13.2
CTC-351M12.1
AD000864.6
XX-FW83563B9.5
MIR4697HG
RP11-64C12.1
CTD-2561B21.8
RP13-516M14.8
RP11-837J7.3
CH507-528H12.1
AP000432.1
RP11-214F16.8
LINC01232
RP11-274B21.1
CTBP1-AS
RP11-640L9.2
TRG-AS1
GHET1
ZNF638-IT1
LINC00950
BLACAT1
EBLN3
RP4-621F18.2
BISPR
RP11-460M2.1
CTC-490E21.14
RP1-34B20.21
GTF2IP12
LLNLR-245B6.1
AC074141.3
RP11-739P1.3
RP11-122G18.12

### Sheet: M2_hubgenes
U251_M2	U343_M2	U251_U343_M2_Common
NME6	TOMM5	GAR1
CAPN2	KIF2A	MRPL3
ACLY	UHRF2	RFC5
RPF1	ZDHHC6	RRM1
GAR1	ROCK2	PAXIP1
NDUFAF4	ASNSD1	HNRNPD
PPP1R8	CCAR1	PCBP2
DCTN6	C12orf29	NOP14
MRPL3	ZNF326	NUCKS1
RFC5	FUS	TSN
TOMM40L	TSEN2	SEPHS1
HNRNPL	CEP97	SNRNP40
RRM1	RPS27A	PUM3
NOCT	PPIF	NOLC1
MRPL1	TAF5L	NGDN
MRPL20	HPF1	MRPL30
PAXIP1	AXL	CTPS1
MRPL32	TSN	NCOA5
PCMT1	CGGBP1	RBM25
COIL	ZNF714	BCLAF1
HNRNPD	EIF5	UBE2I
CD274	KIF4B	CEP89
PCBP2	LETM1	DDIAS
RHOBTB3	AKT1	PDCD5
MOCS2	ZGRF1	KBTBD8
ZNF146	INTS7	CDK1
SEMA3D	WDR3	L2HGDH
MAP2K4	ATP11C	CRLF3
ZNF765	RPLP0	HNRNPDL
THOC5	UTP4	CDCA3
PSMA3	PNP	EIF2A
LZIC	XPO4	AKAP7
NOP14	RNPS1	PTDSS1
COPRS	WHSC1L1	ADGRA3
F2RL1	SRGAP2B	GPD2
MRRF	RRP9	NUP50
NUCKS1	AAAS	CNBP
DNAJC17	ZNF850	ARSB
RPS4Y1	RBM8A	SLC25A19
RDH10	ATP13A3	KIF23
CYB5B	NSL1	PBK
GTDC1	EVA1A	TFAM
TSN	SRM	CACYBP
PRKAB2	ARHGAP11B	FAM136A
PTPN9	MYC	RAD51C
MOB4	RAD51C	ICMT
PURB	MED21	SUPT16H
FAM196B	CETN3	HPRT1
UBC	C17orf53	LANCL2
DTWD2	ARL13B	C9orf40
PSME3	SPCS2	RP11-382A20.3
SEPHS1	ACBD7	UBE2G2
SNRNP40	C8orf33	CENPI
GEMIN5	PSMA2	BRD7
SAYSD1	BAZ1A	PARPBP
PUM3	IPO9	SUV39H2
NMT1	NAA16	SPIN4
UTP15	CCDC74B	H2AFZ
NOLC1	RNF4	RRM2
NGDN	CDK4	CWF19L1
MRPL30	ARHGAP10	MELK
FDFT1	NEGR1	RAD1
CTPS1	CKLF	EXOSC6
KCMF1	MEA1	ITGB3BP
NCOA5	ASXL1	YEATS4
RBM25	ACIN1	SRSF2
SCFD1	ING5	USP16
BCLAF1	CMC2	AZIN1
TSEN15	CCDC15	COQ2
ZBTB14	NAP1L4	CD3EAP
PPP2CB	KDM1A	UBE2D2
ZNF655	USP12	SSRP1
UBE2I	SART3	PTTG1
MRPS35	CCT6A	C4orf46
CEP89	RUVBL2	TIPIN
DDIAS	RBBP4	RAD23B
PDCD5	CALML4	BARD1
PANK2	NIPA2	TCP1
TMEM185B	WWC2	METAP2
KBTBD8	MBNL3	EIF5AL1
APEX1	SIRT1	CAV1
BTF3L4	GDI2	THG1L
ATG12	EIF3B	EIF4A1
TMEM209	TMEM201	CSE1L
CDK1	PHF2	SUV39H1
ZNF365	SETD3	ZNF726
KCNQ5	FAR1	SKA3
KCTD1	HSPD1	TAF5L
TMEM267	LDHA	RPIA
PYROXD1	CNTRL	PHF19
METTL4	UBE2D2	MBNL1
L2HGDH	ATL3	KATNBL1
CRLF3	RBM25	TSR1
UBE2F	HSPA8	TAF1D
TMEM167B	NR2C2	RCC1
HNRNPDL	AMER1	POLE3
SVBP	LYPD6	GRPEL1
WDR36	RAD23B	ILF2
STIP1	ING2	NBN
CDCA3	EIF2B1	HNRNPU
EXO5	MRPS27	ZNF551
DYNC1LI1	ARMC6	PITPNB
EIF2A	STRIP2	ZW10
TPMT	FAM136A	TCEB3
DYRK1A	PCBP1	NSUN2
SLC16A2	STARD8	KDELC2
TRIO	UBIAD1	ERH
AKAP7	EIF2A	GPATCH11
PTDSS1	APPL1	BUB3
TTC27	HNRNPA1	PDCD2
ADGRA3	FAM104B	DHX33
SMAD3	GRPEL1	H2AFV
SPCS3	PAK1IP1	NPM1
ZNF263	MTRR	SMC2
TRA2A	USP10	SP3
PDE12	TRIM24	NEGR1
KCTD12	NAA40	NOP56
GPD2	C11orf24	MIS18A
NANP	CFP	NDC1
MLLT11	CAND2	ARNTL2
ARL4A	TIPIN	SMAGP
ZNF200	C11orf84	URB2
ZNF593	CHML	PA2G4
SLC9A6	GTPBP1	UMPS
GOSR1	ADAMTS15	XRCC6
UTP23	MRGBP	DIMT1
SLC25A15	CDKN2AIP	TTF1
DUS4L	ZNF273	TSEN2
NUP50	CDK5RAP1	SPC25
ABCF2	LMF2	FAM122B
MRPL13	SLC29A1	BCCIP
C6orf120	YWHAE	SP1
CNBP	GAR1	EIF3J
ARSB	TMEM106C	MESDC2
MED6	FAM72D	RAN
TRMO	VKORC1	CCT3
TAF4B	CCDC82	CTCF
RAP1GDS1	UAP1	MYBL1
MTFR1	MSL3	LYAR
MET	RPS6KA5	DDX21
SLC25A19	FAM192A	UBE2T
PSMD11	NBN	PNO1
LRRFIP1	SF3A1	SAE1
EIF2B5	MTERF3	CMPK1
MEIS2	MBNL1	NOL10
MED17	NSUN2	DLEU1
GFM1	POLD1	FAM216A
RANBP9	DNM1L	SRSF3
GNG12	BTBD3	NUSAP1
TTC5	FAM13B	RIOK1
KIF23	H2AFY	WDR3
UQCRFS1	KATNBL1	TMA16
PBK	PRPF8	MAPRE1
TFAM	DCAF1	NAA15
TMEM5	ACP1	APIP
YRDC	SPATA5	DDX18
HSD17B7	ZNF519	PHF5A
IQCG	MATR3	PTGES3
TRIAP1	MRPL3	HNRNPA3
CHORDC1	SLFN13	PPP1CC
CACYBP	NIFK	HMGB1
ING3	LSM4	GNL3
FAM136A	MESDC2	FBXO45
GLRX3	PPRC1	RPL14
RAD51C	EBNA1BP2	NUP153
ICMT	SMG9	ZNF180
SUPT16H	SDC4	LRR1
HPRT1	TCEB3	ZWINT
DDX59	TAF5	KANSL2
SNRPB2	WEE1	CBFB
LANCL2	NONO	COPS3
C9orf40	RABEPK	EXOSC2
RP11-382A20.3	FOSL1	THAP12
C6orf62	PXMP2	METTL3
EXOG	NOX4	AK2
DPH5	ZBTB44	TTF2
UBE2G2	MDM1	QTRT2
ANGEL2	QSOX2	SNRPD3
CENPI	PINX1	CHRAC1
SRSF1	FAAP24	FARSB
MTMR4	ZNF266	GEMIN6
BRD7	AZIN1	HMGXB4
TYW3	HMGN2	NOP58
ATP5F1	METTL16	ARHGAP19
LAYN	GPATCH11	NIP7
NEXN	PTP4A2	EIF5
RNF168	SYNCRIP	UAP1
PARPBP	MLH1	BRIX1
SUV39H2	MOK	HAUS2
CASC3	CSK	HNRNPAB
VMA21	STARD3NL	IPO5
TAF9	DNAJC2	STAMBPL1
SPIN4	UBE2V2	PPAT
H2AFZ	NAV2	C1QBP
PROSC	RNF219	GABPB1
TXNRD1	CAMKK2	ABCE1
RRM2	MRPL17	PLK4
NEDD4	UPF3B	LSM5
EIF2B3	HNRNPUL2	ODC1
CWF19L1	LRRC8C	XRCC5
PPT1	RNF138	CMSS1
PPP2R3C	TGDS	MIS12
MELK	BRPF1	HSP90AA1
RAD1	ARSB	ZNF326
EXOSC6	RPL14	ZNF26
LIG3	LSM2	NRF1
POLR3C	RBM12	WHSC1
ZMPSTE24	NOP14	RAD51AP1
BCL2	SCAF4	KARS
ITGB3BP	THG1L	NAA50
YEATS4	ZNRF2	SNRPD1
CS	DHX9	ANP32E
PSMD1	NOP2	TAF9B
SRSF2	PPP2CA	METAP1
USP16	OSBPL6	SKA2
PPID	DERA	PAK1IP1
DDX47	RELT	GNPNAT1
CCDC109B	APOBEC3B	GPATCH4
SYS1	ADD2	NIFK
GCLM	HMGA1	PRMT3
AZIN1	NAP1L1	DHX9
PLEKHA3	NIN	GGCT
RGS4	TAF1D	TEX30
SMARCD1	INTS8	TWISTNB
MKKS	NFYB	C12orf29
BAG5	WDR34	CCT5
COQ2	IPO11	NUDT15
CD3EAP	ZNF511	ZNF639
UBE2D2	KATNA1	HSPD1
UHRF1BP1L	PRKRA	RMI1
CRCP	USP16	ACTL6A
SMIM15	TTI1	NOM1
SSRP1	NOL12	ZNF266
ZFX	SSB	NOL11
C17orf75	MTAP	DEPDC1B
PTTG1	C16orf59	PPP2CA
NSRP1	MYO19	PPIL1
B3GALNT1	NFYA	EIF2S1
C4orf46	KRR1	ASNSD1
TIPIN	CCNB2	PAICS
RAD23B	SIMC1	DDX20
KAT7	SMTN	CHEK1
HUS1	MYH10	CCDC59
BARD1	RHBDL3	MARCKS
TCP1	ANAPC4	PTPN2
METAP2	DPY19L4	EZH2
UBE2Z	CMPK1	ANP32B
CANX	APIP	CHUK
CCT4	AMD1	STAG1
EIF5AL1	PGP	NCL
PHAX	CCT3	TRIP13
BRPF3	CDCA2	DKC1
ADAT2	ARHGEF39	SEH1L
F2R	CEP128	NUP54
DIABLO	NOD1	MAGOHB
CAV1	POLE4	SET
THG1L	CDC5L	MSL3
NSMAF	CAV1	DENR
EIF4A1	SPOPL	VBP1
HNRNPK	NUP88	YWHAH
RAP2A	CNTLN	TMPO
MTMR2	LARP1B	CCT6A
DAZAP2	TTF2	AMD1
CSE1L	DCPS	USP1
SUV39H1	FAM76B	CASP2
ZNF726	PDCD2	MCM9
CNOT7	FCF1	KPNB1
GPAT3	MYB
DPY30	PSPC1
CRIM1	FAM20B
SKA3	COQ2
HMGCR	C3orf14
DIS3L	SRRM1
TAF5L	POLR2I
BCL2L2	HSPA14
COQ7	SNRPA1
RPIA	KIF20A
PHF19	NCL
POLR1B	DIMT1
ATP1B3	NOL10
MRPS10	CSTF2T
VEZF1	SLC19A1
MBNL1	TWISTNB
KATNBL1	SMG5
KIF13A	GEMIN2
ALKBH8	MCMDC2
EN1	NOP16
TMEM126B	RBFA
CNRIP1	TM4SF1
ESD	CTCF
PKP2	POFUT1
DCAF17	ASRGL1
CORO1C	OAS3
MRPL50	TMEM237
TTL	RBM17
TSR1	FAM57A
TAF1D	PPP2R5D
RCC1	ARHGAP33
FH	DOLPP1
CAV2	UBA5
RPF2	AKAP5
GLTSCR1L	GTF2H3
POLE3	TDP1
PFDN1	RAD54B
DAW1	EIF2S1
GTPBP4	SF1
LTV1	ISG20L2
RPP14	PDS5A
SMG8	TCF3
ZNF121	UBE2G2
MAK16	ARHGAP22
KAT5	CCNE1
GRPEL1	ETS2
BTG3	TUBB
PHF14	TRMT1
LIFR	RABL3
FLVCR1	RUVBL1
TIPRL	ITFG2
GSR	CEP95
MAT2A	LSM14B
VPS36	KDELC1
WDR82	CCSAP
RBM34	ARPC5L
ILF2	CNIH2
MARCH5	RP11-315D16.2
NBN	FAM72A
HNRNPU	THRAP3
SFPQ	ZNF101
C12orf75	XRN2
PPP3CC	KRI1
KATNAL1	SUMO2
MRPL42	XRCC3
GNA13	OTUD6B
PCLO	DUSP7
DDX27	TBC1D31
GLRX2	B4GALT5
DNAJC7	MCM9
ZNF551	NTMT1
JADE1	PTTG1
HACD3	NAA50
PITPNB	APH1A
QRSL1	ZNF107
SETD9	KANSL2
HSPE1	POLD2
ZW10	OLA1
TCEB3	GLI3
NSUN2	METTL17
SCO1	SKA2
KDELC2	MYBBP1A
ERH	HMBS
KPNA3	C12orf45
EI24	DOT1L
SLC30A1	MRM2
PRDX3	C18orf54
GPATCH11	STAMBPL1
EMG1	NEDD1
BUB3	UTP11
PDCD2	C14orf80
RCL1	CEP44
JRK	THAP4
PNPT1	SLC25A24
DHX33	THOP1
SBDS	UBE2I
H2AFV	LDOC1L
TMEM97	UCHL5
KCNJ2	IER3IP1
EIF2S3L	TRIM28
PGRMC2	MFSD14B
NPM1	PLAGL2
FAIM	ATP8B1
RRAS2	TPI1
CUTC	METTL3
PDCL3	STK24
SMC2	SSFA2
UTP14A	C9orf142
DNTTIP2	TCEANC2
DTWD1	TTLL12
PEG10	MANEAL
VPS33A	PDIK1L
HMGB3	PRMT3
ORMDL1	CDC25B
RBM22	PABPN1
TIMM8A	ADSL
MRPS23	SMC6
TIMM17A	EED
FAM168B	NVL
RPS7	NAA10
UTP18	ALDH7A1
SP3	PDE7A
RPL22L1	CHSY1
MAPKAPK5	SETD6
JKAMP	TAF1A
MAT2B	OARD1
ZNF566	BAZ1B
SMIM7	RCOR1
CCDC47	ANAPC5
PSMC6	RAPGEF6
GABPB2	RPL36A
NEGR1	RNF26
POGLUT1	EME1
EIF5A2	LSM6
HCCS	METAP2
NOP56	BNIP1
OPN3	SKP2
MIS18A	DCK
NDC1	MTHFD1
ARNTL2	CFAP20
GNPDA2	SVIP
SMAGP	ENO1
NRG1	CDR2L
URB2	CEP85
ME2	SNRPA
MRPL35	MRPL30
TATDN1	MRPS2
TDP2	CWF19L1
PA2G4	TXNL4A
BAG2	PCNA
TFAP2C	AK2
CALM1	RASSF1
RRP15	PROSER2
WDFY1	PRPF38A
UMPS	C5orf34
EPC1	SPATA33
MRPS30	GEN1
LARP1	TMEM18
RBM3	XPO5
PPIE	CCDC88A
XRCC6	GLUD1
DIMT1	FBL
MEAF6	BCL7C
TTF1	WRNIP1
RTCB	DNMT3B
LMO3	ODF2
MTX3	CEP89
TSEN2	THOC6
SPC25	SUV39H2
SMAD2	C11orf98
FAM122B	ICMT
CCNJ	TTC13
BCCIP	CALM3
SP1	CDKN2D
EIF3J	PPP6R3
MESDC2	TRIM59
SRSF8	PRIMPOL
RAN	RAF1
CCT3	GADD45B
CTCF	MAGOH
FIGNL1	CCDC85B
MYBL1	OSGEP
PRDM4	HSP90AA1
MINA	DBF4
UFM1	MBD2
DRAM1	NEMP1
COPS8	CEP57
LYAR	PPA1
EIF4E	LRRC45
DDX21	PNO1
COA7	STIM2
LDHB	C4orf46
NLN	DENR
GTF2A2	KIAA1958
UBE2T	CCDC59
EIF1B	CBX1
SMNDC1	SLC4A8
PNO1	GUSB
METTL12	FOXJ2
SAE1	POP7
TEX261	UGGT1
MRPS5	GTF3C2
ZNF586	GSTCD
POGK	ADGRA3
ATP2A2	SMYD4
EIF1AD	L2HGDH
SEPT11	JADE3
CALM2	RPS26
OSER1	FANCM
BTBD10	MSH2
CMPK1	CABLES2
NOL10	ARNTL2
PDGFC	GPRIN1
DLEU1	ZNF726
FAM216A	PTMA
PRKAG2	N4BP2
PSMG1	NRF1
MRPL47	FHOD3
SRSF3	KHSRP
NUSAP1	RHNO1
RIOK1	DDX46
PNRC2	DPH7
WDR3	FAM111A
TMA16	MRPL22
G3BP1	CDKN3
RRP36	NCOA5
ANKRD40	GTPBP8
EEF1E1	TOR3A
SLC25A16	GGCT
MAPRE1	TUBGCP3
NAA15	MAD2L2
CISD1	NUP98
APIP	ILF2
DDX18	CDC20
PHF5A	MND1
ZNF830	TNFAIP8L1
CCT8	CSTF2
RP9	HIRIP3
PTGES3	ICA1L
HNRNPA3	ZNF93
PPP1CC	PCGF6
PGGT1B	ELAVL1
SERP1	FAM101B
HMGB1	GLO1
GNL3	RTTN
FBXO45	SLBP
RPL14	STAU1
NUP153	XRCC5
ZNF180	NGDN
TCP11L1	HILPDA
NOC3L	TOMM40
LRR1	CD320
SLC25A32	EPB41L4B
RPL41	POLR3K
ZWINT	HNRNPC
ISOC1	NETO2
MPHOSPH6	SNRNP25
KANSL2	DDX20
CBFB	DCAF15
CSNK2A1	LEF1
CXorf56	DEPDC1
COPS3	METAP1
HSPA9	CHUK
RND3	ING1
REPS1	ZW10
RFK	SF3B3
RPL23	CHRAC1
MTIF2	CENPQ
CNTN1	CRLF3
SLC36A4	POLR1E
EXOSC2	SLC25A5
DDX10	UBR7
NECAP1	LRTOMT
IDI1	DDX23
RYR2	PAXIP1
THAP12	KBTBD8
NARS2	FAM64A
ZMYND11	WBP11
UBP1	GMPPB
METTL3	H2AFV
CCT2	KARS
IFRD1	GLI2
GTF3C4	NCAPD2
AK2	CDCA7L
TTF2	COA4
MED4	ABI2
RPL7L1	VCPKMT
N6AMT1	DDX50
QTRT2	FANCL
C1orf109	MZT1
SPIN1	ZNF649
SNRPD3	SPECC1L
CHRAC1	LANCL2
UBQLN1	ARL6IP6
FARSB	VBP1
GEMIN6	NUDT1
UBE2D4	NET1
MSANTD3	CEP295
POLR3F	ADCY3
RBM18	RNASEH2B
HMGXB4	STXBP6
LAMTOR3	APEX2
NOP58	BCLAF1
ZNF124	CPSF3
ZBTB24	CKS2
SOX11	NT5C3A
CABLES1	CEP57L1
ARHGAP19	GSG2
NSDHL	KIF24
UBE3C	MED30
MMGT1	PPP5C
DPH3	GNL3
NIP7	NEIL3
MPHOSPH10	RRS1
EIF5	SENP3
UAP1	SP1
BRIX1	URB2
CDK12	NUDCD2
FAM204A	CKAP5
HAUS2	SP4
HNRNPAB	STX2
IPO5	CACYBP
STAMBPL1	SLC5A6
CAPZA1	C5
PPAT	HNRNPF
WSB2	NOM1
AGFG1	MAGI3
PTP4A1	PTPN2
PPTC7	C2CD3
C1QBP	FAM161A
GABPB1	RRP1B
EARS2	ZNF26
PPP2R5E	TONSL
ABCE1	CASP8AP2
ZNF559	GPAM
PPIA	NABP2
PLK4	CD3EAP
CFL2	XRCC6
LSM5	GPR137C
TMEM87A	TMEM19
NAP1L2	TEX30
STARD7	CBX2
LRP8	HJURP
GNAI3	CEP135
EEF1A1	ATAD3B
ZNF317	EXOSC3
ZMYM6	POC5
AFG3L2	ZNF639
VDAC3	HAUS2
SECISBP2	IMP4
ODC1	PUS7
TMEM199	EIF1AX
SUGT1	YY2
XRCC5	PITPNB
CMSS1	U2AF2
RAB21	CCNB1
MIS12	NAA15
LYRM2	ZNF530
LIN52	MPRIP
TRIM13	SRPK1
CYCS	POLE2
HSP90AA1	MPHOSPH9
ZNF326	IPO7
ZNHIT6	RHOBTB2
ZNF26	TRMU
NRF1	SGO1
HSP90AB1	MNS1
SPATA5L1	DZIP1L
CRYZ	SOGA1
RSL1D1	CLN6
WHSC1	ASPM
MAPK1IP1L	DCTPP1
EAF1	CENPA
RAD51AP1	RHOA
WDR73	PUM2
ACAT2	BORA
RABGGTB	UBE2C
C17orf58	TFPI2
KARS	COMMD4
NAA50	SEH1L
NRAS	NEK2
RNF182	METTL1
SNRPD1	DTYMK
CCDC43	UBE2N
KCNH5	RMI2
ANP32E	PABPC1
TAF9B	SAAL1
RASAL2	SRRT
METAP1	ILKAP
SKA2	CBX5
PPP3CB	FAM72B
PAK1IP1	SMAGP
GNPNAT1	LBR
CLEC2B	WWC1
GPATCH4	CHRNA5
NIFK	NCBP1
PRMT3	MDC1
DHX9	HSPB11
GGCT	TCF19
TOMM20	DDX21
PANK3	RBBP8
BMI1	EXOSC6
SNX12	AURKA
TEX30	HAUS6
MSMO1	PSMG2
TWISTNB	ZNF395
CCNB1IP1	ANAPC7
C12orf29	NCBP3
CCT5	AKAP7
NUDT15	BRI3BP
ECHDC1	SIN3A
DGKG	CCDC34
ZNF639	NUP43
UBE2G1	RAD51
DDX3X	KPNA2
GNPDA1	AHCY
DIEXF	PRR11
ALKBH3	TPRKB
HSPD1	AKAP1
RMI1	PCBP2
ACTL6A	BRD7
USP39	XRCC2
EBPL	PIGA
NOM1	SMYD2
ZNF266	LYAR
RNF115	AHCTF1
BRD2	IFT22
WARS2	PSMC3IP
NOL11	DLEU1
PBDC1	RECQL4
POLR3D	DNA2
DEPDC1B	TEAD4
BOD1	PDS5B
PPP2CA	PHTF2
PWP1	EMP2
MCL1	KIF18A
WDR12	NXT2
PPIL1	HTATSF1
EIF2S1	SPICE1
ASNSD1	ZNF180
PAICS	ALYREF
DCAF13	TAF9B
LLPH	SAP130
FEZ2	IPO4
DDX20	SCML2
DTD2	NLE1
CHEK1	PARP1
TFRC	PRKDC
PPIP5K2	TIMM21
CCDC59	DDX18
MFSD14A	GPSM2
MARCKS	TICRR
PTPN2	ZIK1
EZH2	MARCKS
ANP32B	PSRC1
CHUK	MYBL1
STAG1	TSEN54
ZBTB3	PLK1
NCL	KAT8
ZFP91	LRRC40
YWHAB	MICAL3
EPC2	LARP7
UBE2D3	MYEF2
EIF4G2	NIP7
TRIP13	C9orf40
CDC23	ZBTB2
DKC1	ALG8
SEH1L	PSMC3
NUP54	PRPF3
ENOPH1	MASTL
CUL4B	KHK
ZNF699	DBR1
MAGOHB	TUBA1B
SET	PBX3
MAPK6	PKP4
HMGCS1	NUP188
STS	CHAF1B
MSL3	ANAPC1
DENR	NIF3L1
SQLE	PASK
VBP1	CPSF7
PKNOX1	WDR75
YWHAH	RNASEH2C
TMPO	CDK14
WDR43	SNRPD3
CCT6A	SLFN11
CDV3	MTFR2
NCBP2	ZNF551
TOMM70	RMI1
PSMD12	BRIP1
AMD1	RBM28
USP1	RAD1
CASP2	TROAP
PPP3R1	FAM122B
MCM9	TIMM50
KPNB1	ZNF738
	ALG10
	SMC4
	SNRPG
	HAUS5
	DUSP12
	NPM1
	CKS1B
	E2F8
	TMEM243
	NOL11
	NUP155
	SLC43A3
	NRGN
	RUNX1
	POLR2D
	NUP50
	KIF20B
	NUP93
	HMGXB4
	METTL9
	NFATC2IP
	ACD
	TXLNG
	RIOK1
	SNX24
	MTBP
	BRCA2
	SPIN4
	MEX3D
	LSM5
	CBX3
	TYMS
	SMCHD1
	ZNF367
	MTHFD1L
	SMC5
	PKN3
	PRIM2
	FOXRED1
	SFXN2
	WDHD1
	DDX11
	CENPI
	TUBB4B
	PRPS1
	TRAIP
	C1orf174
	CENPC
	MRPL18
	CDCA4
	RFC1
	LRRCC1
	KMT5A
	NUP85
	SRSF10
	DCLRE1C
	KIF18B
	GAS2L3
	TACC1
	CCNF
	TP73
	CDK5RAP2
	ILF3
	THAP12
	BLM
	NPM3
	CENPT
	CASP2
	HMGN1
	DAZAP1
	CENPP
	PTBP1
	CDC7
	HNRNPA0
	CDK1
	MXD3
	ARF6
	YEATS4
	SNRPB
	NUDT15
	SAMD1
	CDC6
	DONSON
	CENPK
	SLC25A19
	EPB41L2
	XRCC1
	PKMYT1
	ZC3H14
	CKAP2
	LIN9
	TIMELESS
	PHIP
	CCNE2
	UMPS
	KDELC2
	CNTROB
	BRCA1
	THOC7
	CIT
	TMEM11
	HMMR
	GINS1
	POC1A
	XPO1
	HNRNPD
	RPA3
	PRMT5
	NUP35
	HAT1
	SCLT1
	RIF1
	RFC2
	WDR76
	GABPB1
	HAUS3
	TCP1
	SENP1
	DBF4B
	SPC24
	U2SURP
	TRA2B
	PPIL1
	KNSTRN
	PARP2
	FAM216A
	FKBP5
	GJC1
	TFAM
	FAM111B
	AC004381.6
	DCAF16
	SEPHS1
	ITGB3BP
	EIF4A3
	DSN1
	PCNT
	TSR1
	UPF3A
	DHFR
	BIRC5
	SUV39H1
	TTF1
	EFHC1
	POLQ
	LSM3
	SASS6
	CENPL
	CEP72
	CHAMP1
	FANCD2
	GEMIN6
	POLD3
	GART
	RNF145
	CDC45
	SRSF4
	MAGOHB
	ERI1
	DDX39A
	MAPRE1
	ORC6
	TK1
	ABCB10
	PHF19
	CBR3
	HNRNPA3
	EXO1
	WDR53
	FN3KRP
	ODC1
	PPP4R1
	SRP9
	CENPF
	HNRNPA2B1
	HAUS1
	FANCG
	NSMCE4A
	KLHL23
	GTSE1
	GPN3
	PARPBP
	ASF1B
	GNPNAT1
	NAE1
	ENOSF1
	CDC25A
	PABPC4
	HDAC2
	ESPL1
	TOE1
	NUP153
	SGO2
	GRWD1
	HNRNPU
	KIF14
	RRM2
	DDIAS
	PPIH
	BZW2
	CDCA8
	HNRNPDL
	CENPM
	ZNF689
	KIAA0101
	DIAPH3
	RBL1
	DUT
	EIF4A1
	SAPCD2
	PUM3
	CHAC2
	RNASEH2A
	CNBP
	FOXM1
	ANP32A
	NUP54
	NR2C2AP
	ESCO2
	FAM83D
	CCDC14
	NUP160
	PDSS1
	ZWILCH
	TCTEX1D2
	ZMYND19
	WDR5
	FAM222A
	GCFC2
	CEP55
	CEP76
	PGM2
	ERH
	HDGF
	PITHD1
	PBK
	XRCC4
	CKAP2L
	PRIM1
	NUP62
	POLR2H
	PDCD5
	CARHSP1
	CENPN
	SNRNP48
	TCHP
	SMC3
	DPF1
	ATAD5
	UCK2
	RP11-382A20.3
	AUNIP
	TMEM107
	TMEM109
	NOP58
	HELLS
	E2F1
	PIF1
	TACC3
	SAE1
	C1orf112
	TOP3A
	TMA16
	GMPS
	LHX2
	FBXO45
	TOP2A
	PPAT
	RFC3
	CEP152
	NXT1
	SRSF7
	CASC5
	USP13
	CHEK1
	CMSS1
	IQGAP3
	PAK2
	WRAP53
	CCP110
	LSM14A
	TCERG1
	RTKN2
	WDR62
	LRR1
	RAD51AP1
	PPP1CC
	CDCA5
	ANLN
	PSIP1
	TPM3
	H2AFX
	SPAG5
	PNN
	NUF2
	NUCKS1
	FEN1
	MCM10
	ERLIN1
	SP3
	POLE
	C19orf48
	ACTL6A
	SNRPE
	HNRNPH3
	DNAJC9
	CCNA2
	RFT1
	NUP37
	KIAA1524
	DTL
	ARHGAP19
	SRSF2
	STIL
	CCDC138
	NUP107
	CENPE
	KNTC1
	BUB3
	MIS12
	BARD1
	TEK
	VRK1
	CEP78
	PGAM5
	AURKB
	CTDSPL2
	CLSPN
	HNRNPR
	EIF3J
	C1QBP
	RFC4
	PTDSS1
	RAD54L
	NUP205
	COPS3
	SNRNP40
	FARSB
	INCENP
	PLK4
	BCCIP
	TRIP13
	DHX33
	POLA1
	ERI2
	GINS2
	NCAPG
	SPDL1
	MSH6
	EXOSC8
	DCLRE1B
	PRC1
	CBFB
	HNRNPUL1
	PHF5A
	FANCC
	CENPU
	CENPJ
	RBMX
	KIF2C
	KIF4A
	IFRD2
	FANCI
	CDK2
	ERCC6L
	NUDCD1
	TOPBP1
	DLX1
	EMC8
	H2AFZ
	BUB1
	QTRT2
	TBC1D1
	ACYP1
	EZH2
	PTGES3
	CDT1
	KIFC1
	MMS22L
	RAN
	POLE3
	CEP192
	CTPS1
	CDCA3
	CENPH
	MCM3
	LMNB1
	MIS18BP1
	TARDBP
	HPRT1
	ABCE1
	DEK
	MAD2L1
	MCM8
	NCEH1
	SF3A3
	MCM7
	UBE2T
	RDX
	CENPO
	SPC25
	USP1
	OIP5
	ATAD2
	DEPDC1B
	KCTD15
	RFC5
	STMN1
	PSMG3
	CTNNAL1
	RPA2
	TTK
	MCM6
	HN1L
	CDCA7
	VKORC1L1
	NCAPH2
	UBTF
	POLA2
	SNRPD1
	SKA3
	FANCB
	SRSF3
	MCM4
	ARHGAP11A
	RRM1
	RACGAP1
	MRPS26
	MRE11A
	PRPF4
	UHRF1
	CCT5
	BRIX1
	NCAPG2
	GINS4
	CDC25C
	HAUS8
	LIG1
	SHCBP1
	TFDP1
	CENPW
	MIS18A
	HMGB2
	HNRNPH1
	MCM5
	GEMIN4
	MCM2
	KPNB1
	ORC1
	PAQR4
	GPATCH4
	LMNB2
	UNG
	TCOF1
	FANCA
	PPM1G
	CHAF1A
	YWHAH
	SUPT16H
	ANP32B
	SMC2
	PLP2
	SFMBT1
	PA2G4
	SLF1
	TPX2
	RAD18
	GMNN
	FBXO5
	MYBL2
	NDC80
	KIF22
	EXOSC10
	PFAS
	RPA1
	BUD13
	MCMBP
	CSE1L
	NDC1
	KIF15
	ZWINT
	EIF5AL1
	DLGAP5
	NCAPH
	GPD2
	NOP56
	NASP
	RBBP7
	BUB1B
	RFWD3
	IPO5
	IMPDH2
	NUDT21
	RPIA
	MKI67
	SMC1A
	SERBP1
	NOLC1
	MRTO4
	ECT2
	KIF23
	SSRP1
	DKC1
	HMGB1
	PAICS
	MELK
	UBA2
	KIF11
	RANBP1
	NUSAP1
	WHSC1
	DHODH
	RAD21
	RRP7A
	TMPO
	ANP32E
	GINS3
	STAG1
	HNRNPAB
	NCAPD3
	FANCE
	EXOSC2
	SNRPF
	SET
	EXOSC9
	RCC1

### Sheet: U251_U343_M2_Common_GO
GO biological process complete	Homo sapiens - REFLIST (20996)	upload_1 (276)	upload_1 (expected)	upload_1 (over/under)	upload_1 (fold Enrichment)	upload_1 (raw P-value)	upload_1 (FDR)
regulation of protein localization to Cajal body (GO:1904869)	9	5	0.12	+	42.26	6.45e-07	7.9e-05
positive regulation of protein localization to Cajal body (GO:1904871)	9	5	0.12	+	42.26	6.45e-07	7.96e-05
positive regulation of establishment of protein localization to telomere (GO:1904851)	10	5	0.13	+	38.04	9.57e-07	0.000111
positive regulation of protein localization to chromosome, telomeric region (GO:1904816)	13	6	0.17	+	35.11	1.06e-07	1.6e-05
regulation of establishment of protein localization to telomere (GO:0070203)	11	5	0.14	+	34.58	1.38e-06	0.000159
regulation of establishment of protein localization to chromosome (GO:0070202)	12	5	0.16	+	31.7	1.93e-06	0.000215
regulation of protein localization to chromosome, telomeric region (GO:1904814)	15	6	0.2	+	30.43	2.08e-07	2.83e-05
positive regulation of telomerase RNA localization to Cajal body (GO:1904874)	15	5	0.2	+	25.36	4.69e-06	0.00049
nucleobase biosynthetic process (GO:0046112)	19	6	0.25	+	24.02	6.5e-07	7.9e-05
protein localization to kinetochore (GO:0034501)	13	4	0.17	+	23.41	5.78e-05	0.00454
nuclear pore organization (GO:0006999)	14	4	0.18	+	21.73	7.35e-05	0.0055
snoRNA metabolic process (GO:0016074)	18	5	0.24	+	21.13	9.85e-06	0.000978
regulation of telomerase RNA localization to Cajal body (GO:1904872)	18	5	0.24	+	21.13	9.85e-06	0.000985
protein localization to chromosome, centromeric region (GO:0071459)	18	5	0.24	+	21.13	9.85e-06	0.000991
ribosomal subunit export from nucleus (GO:0000054)	15	4	0.2	+	20.29	9.22e-05	0.0065
ribosome localization (GO:0033750)	15	4	0.2	+	20.29	9.22e-05	0.00653
pyrimidine nucleobase metabolic process (GO:0006206)	17	4	0.22	+	17.9	0.000139	0.00899
rRNA-containing ribonucleoprotein complex export from nucleus (GO:0071428)	17	4	0.22	+	17.9	0.000139	0.00902
nucleobase metabolic process (GO:0009112)	37	7	0.49	+	14.39	1.46e-06	0.000167
positive regulation of telomere maintenance (GO:0032206)	50	9	0.66	+	13.69	6.52e-08	1.06e-05
ncRNA export from nucleus (GO:0097064)	39	7	0.51	+	13.65	1.99e-06	0.00022
protein heterotetramerization (GO:0051290)	34	6	0.45	+	13.42	1.2e-05	0.00114
tRNA export from nucleus (GO:0006409)	34	6	0.45	+	13.42	1.2e-05	0.00115
positive regulation of telomere maintenance via telomerase (GO:0032212)	34	6	0.45	+	13.42	1.2e-05	0.00115
tRNA-containing ribonucleoprotein complex export from nucleus (GO:0071431)	34	6	0.45	+	13.42	1.2e-05	0.00116
nucleobase-containing small molecule interconversion (GO:0015949)	29	5	0.38	+	13.12	7.25e-05	0.00545
tRNA transport (GO:0051031)	36	6	0.47	+	12.68	1.6e-05	0.00145
positive regulation of telomerase activity (GO:0051973)	36	6	0.47	+	12.68	1.6e-05	0.00146
centromere complex assembly (GO:0034508)	37	6	0.49	+	12.34	1.84e-05	0.00164
positive regulation of telomere maintenance via telomere lengthening (GO:1904358)	37	6	0.49	+	12.34	1.84e-05	0.00165
CENP-A containing chromatin organization (GO:0061641)	31	5	0.41	+	12.27	9.62e-05	0.00666
CENP-A containing nucleosome assembly (GO:0034080)	31	5	0.41	+	12.27	9.62e-05	0.00669
chromatin remodeling at centromere (GO:0031055)	33	5	0.43	+	11.53	0.000125	0.00839
positive regulation of DNA biosynthetic process (GO:2000573)	68	10	0.89	+	11.19	6.65e-08	1.07e-05
ribonucleoside monophosphate biosynthetic process (GO:0009156)	34	5	0.45	+	11.19	0.000142	0.00913
DNA replication-independent nucleosome organization (GO:0034724)	41	6	0.54	+	11.13	3.1e-05	0.00268
transport of virus (GO:0046794)	55	8	0.72	+	11.07	1.52e-06	0.000172
intracellular transport of virus (GO:0075733)	52	7	0.68	+	10.24	1.1e-05	0.00107
maturation of SSU-rRNA (GO:0030490)	45	6	0.59	+	10.14	4.99e-05	0.00406
multi-organism transport (GO:0044766)	68	9	0.89	+	10.07	6.83e-07	8.11e-05
multi-organism localization (GO:1902579)	68	9	0.89	+	10.07	6.83e-07	8.17e-05
histone exchange (GO:0043486)	47	6	0.62	+	9.71	6.22e-05	0.00481
regulation of telomere maintenance via telomerase (GO:0032210)	55	7	0.72	+	9.68	1.53e-05	0.00141
protein localization to chromosome (GO:0034502)	64	8	0.84	+	9.51	4.24e-06	0.000452
regulation of telomere maintenance (GO:0032204)	82	10	1.08	+	9.28	3.25e-07	4.28e-05
regulation of telomerase activity (GO:0051972)	50	6	0.66	+	9.13	8.51e-05	0.00614
ribosomal small subunit biogenesis (GO:0042274)	67	8	0.88	+	9.08	5.77e-06	0.000592
import into nucleus (GO:0051170)	101	12	1.33	+	9.04	2.77e-08	5.14e-06
ribonucleoside monophosphate metabolic process (GO:0009161)	51	6	0.67	+	8.95	9.41e-05	0.00661
negative regulation of nuclear division (GO:0051784)	53	6	0.7	+	8.61	0.000114	0.00775
regulation of telomere maintenance via telomere lengthening (GO:1904356)	63	7	0.83	+	8.45	3.42e-05	0.00291
ribosome biogenesis (GO:0042254)	289	32	3.8	+	8.42	3.15e-19	2.76e-16
mitotic sister chromatid segregation (GO:0000070)	105	11	1.38	+	7.97	3.39e-07	4.42e-05
protein sumoylation (GO:0016925)	67	7	0.88	+	7.95	4.92e-05	0.00402
chromatin organization involved in regulation of transcription (GO:0034401)	68	7	0.89	+	7.83	5.36e-05	0.0043
rRNA processing (GO:0006364)	205	21	2.69	+	7.79	2.11e-12	7.57e-10
ribonucleoprotein complex biogenesis (GO:0022613)	442	45	5.81	+	7.74	2.18e-25	3.82e-22
regulation of DNA biosynthetic process (GO:2000278)	109	11	1.43	+	7.68	4.78e-07	5.94e-05
telomere maintenance (GO:0000723)	99	10	1.3	+	7.68	1.58e-06	0.000179
rRNA metabolic process (GO:0016072)	232	23	3.05	+	7.54	3.4e-13	1.41e-10
positive regulation of protein localization to nucleus (GO:1900182)	71	7	0.93	+	7.5	6.91e-05	0.00524
telomere organization (GO:0032200)	102	10	1.34	+	7.46	2.03e-06	0.000223
DNA-templated transcription, termination (GO:0006353)	72	7	0.95	+	7.4	7.5e-05	0.00558
ATP-dependent chromatin remodeling (GO:0043044)	73	7	0.96	+	7.29	8.12e-05	0.00597
mitotic nuclear division (GO:0140014)	138	13	1.81	+	7.17	9.07e-08	1.38e-05
sister chromatid segregation (GO:0000819)	138	13	1.81	+	7.17	9.07e-08	1.39e-05
ribonucleoprotein complex export from nucleus (GO:0071426)	128	12	1.68	+	7.13	2.99e-07	4.01e-05
ribonucleoprotein complex localization (GO:0071166)	129	12	1.7	+	7.08	3.23e-07	4.29e-05
RNA export from nucleus (GO:0006405)	131	12	1.72	+	6.97	3.77e-07	4.8e-05
RNA localization (GO:0006403)	219	20	2.88	+	6.95	4.86e-11	1.6e-08
chromosome segregation (GO:0007059)	264	24	3.47	+	6.92	5.76e-13	2.27e-10
regulation of cellular response to heat (GO:1900034)	79	7	1.04	+	6.74	0.000129	0.00846
positive regulation of type I interferon production (GO:0032481)	80	7	1.05	+	6.66	0.000138	0.00899
negative regulation of gene expression, epigenetic (GO:0045814)	81	7	1.06	+	6.57	0.000149	0.00939
protein export from nucleus (GO:0006611)	151	13	1.98	+	6.55	2.38e-07	3.22e-05
protein import into nucleus (GO:0006606)	82	7	1.08	+	6.49	0.00016	0.01
microtubule cytoskeleton organization involved in mitosis (GO:1902850)	95	8	1.25	+	6.41	5.95e-05	0.00463
regulation of DNA replication (GO:0006275)	108	9	1.42	+	6.34	2.23e-05	0.00196
regulation of protein localization to nucleus (GO:1900180)	109	9	1.43	+	6.28	2.38e-05	0.00209
nucleic acid transport (GO:0050657)	197	16	2.59	+	6.18	2.05e-08	3.9e-06
RNA transport (GO:0050658)	197	16	2.59	+	6.18	2.05e-08	3.95e-06
nuclear export (GO:0051168)	160	13	2.1	+	6.18	4.42e-07	5.58e-05
establishment of RNA localization (GO:0051236)	199	16	2.62	+	6.12	2.34e-08	4.39e-06
nucleocytoplasmic transport (GO:0006913)	249	20	3.27	+	6.11	4.02e-10	1.02e-07
protein tetramerization (GO:0051262)	137	11	1.8	+	6.11	3.82e-06	0.000411
DNA replication (GO:0006260)	212	17	2.79	+	6.1	8.76e-09	1.87e-06
nuclear transport (GO:0051169)	252	20	3.31	+	6.04	4.88e-10	1.2e-07
nuclear chromosome segregation (GO:0098813)	214	17	2.81	+	6.04	9.98e-09	2.07e-06
ribonucleoprotein complex assembly (GO:0022618)	227	18	2.98	+	6.03	3.73e-09	8.54e-07
viral gene expression (GO:0019080)	128	10	1.68	+	5.94	1.32e-05	0.00123
regulation of gene expression, epigenetic (GO:0040029)	232	18	3.05	+	5.9	5.14e-09	1.14e-06
protein import (GO:0017038)	129	10	1.7	+	5.9	1.41e-05	0.0013
positive regulation of DNA metabolic process (GO:0051054)	233	18	3.06	+	5.88	5.47e-09	1.2e-06
regulation of nucleocytoplasmic transport (GO:0046822)	104	8	1.37	+	5.85	0.000108	0.00736
positive regulation of chromosome organization (GO:2001252)	172	13	2.26	+	5.75	9.49e-07	0.000111
ribonucleoprotein complex subunit organization (GO:0071826)	241	18	3.17	+	5.68	8.94e-09	1.88e-06
mRNA-containing ribonucleoprotein complex export from nucleus (GO:0071427)	109	8	1.43	+	5.58	0.000146	0.00926
mRNA export from nucleus (GO:0006406)	109	8	1.43	+	5.58	0.000146	0.0093
ncRNA processing (GO:0034470)	383	28	5.03	+	5.56	9.06e-13	3.49e-10
nucleobase-containing compound transport (GO:0015931)	241	17	3.17	+	5.37	5.1e-08	8.75e-06
mRNA transport (GO:0051028)	157	11	2.06	+	5.33	1.28e-05	0.00121
DNA recombination (GO:0006310)	215	15	2.83	+	5.31	3.61e-07	4.67e-05
nucleus organization (GO:0006997)	130	9	1.71	+	5.27	8.62e-05	0.00619
nuclear division (GO:0000280)	275	19	3.61	+	5.26	1.12e-08	2.3e-06
translational initiation (GO:0006413)	146	10	1.92	+	5.21	3.82e-05	0.00321
regulation of DNA metabolic process (GO:0051052)	424	29	5.57	+	5.2	1.63e-12	6e-10
DNA conformation change (GO:0071103)	270	18	3.55	+	5.07	4.59e-08	8.06e-06
gene silencing (GO:0016458)	151	10	1.98	+	5.04	4.99e-05	0.00404
nucleosome organization (GO:0034728)	153	10	2.01	+	4.97	5.54e-05	0.0044
chromatin assembly or disassembly (GO:0006333)	153	10	2.01	+	4.97	5.54e-05	0.00442
double-strand break repair (GO:0006302)	171	11	2.25	+	4.89	2.71e-05	0.00237
RNA splicing (GO:0008380)	391	25	5.14	+	4.86	2.31e-10	6.19e-08
cellular response to radiation (GO:0071478)	173	11	2.27	+	4.84	3e-05	0.0026
DNA packaging (GO:0006323)	174	11	2.29	+	4.81	3.15e-05	0.00269
ncRNA metabolic process (GO:0034660)	542	34	7.12	+	4.77	1.75e-13	7.9e-11
organelle fission (GO:0048285)	303	19	3.98	+	4.77	4.82e-08	8.36e-06
RNA splicing, via transesterification reactions with bulged adenosine as nucleophile (GO:0000377)	291	18	3.83	+	4.71	1.33e-07	1.94e-05
mRNA splicing, via spliceosome (GO:0000398)	291	18	3.83	+	4.71	1.33e-07	1.96e-05
chromatin remodeling (GO:0006338)	162	10	2.13	+	4.7	8.7e-05	0.00621
peptidyl-lysine modification (GO:0018205)	308	19	4.05	+	4.69	6.15e-08	1.01e-05
RNA processing (GO:0006396)	864	53	11.36	+	4.67	2.8e-20	2.95e-17
RNA splicing, via transesterification reactions (GO:0000375)	294	18	3.86	+	4.66	1.53e-07	2.2e-05
regulation of signal transduction by p53 class mediator (GO:1901796)	180	11	2.37	+	4.65	4.22e-05	0.00353
meiotic cell cycle (GO:0051321)	222	13	2.92	+	4.45	1.32e-05	0.00124
regulation of chromosome organization (GO:0033044)	345	20	4.54	+	4.41	7.18e-08	1.14e-05
mitotic cell cycle (GO:0000278)	677	39	8.9	+	4.38	3.28e-14	1.73e-11
cell division (GO:0051301)	486	28	6.39	+	4.38	1.76e-10	4.89e-08
DNA metabolic process (GO:0006259)	801	46	10.53	+	4.37	1.34e-16	9.65e-14
chromosome organization (GO:0051276)	1036	59	13.62	+	4.33	4.37e-21	4.93e-18
viral life cycle (GO:0019058)	196	11	2.58	+	4.27	8.73e-05	0.00621
cell cycle checkpoint (GO:0000075)	198	11	2.6	+	4.23	9.51e-05	0.00665
DNA repair (GO:0006281)	495	27	6.51	+	4.15	1.18e-09	2.78e-07
mitotic cell cycle process (GO:1903047)	580	31	7.62	+	4.07	1.03e-10	3.07e-08
protein folding (GO:0006457)	226	12	2.97	+	4.04	6.95e-05	0.00525
mRNA processing (GO:0006397)	471	24	6.19	+	3.88	3.54e-08	6.35e-06
protein-DNA complex subunit organization (GO:0071824)	235	12	3.09	+	3.88	9.9e-05	0.00683
protein-containing complex localization (GO:0031503)	257	13	3.38	+	3.85	5.59e-05	0.00442
regulation of translation (GO:0006417)	342	17	4.5	+	3.78	5.08e-06	0.000527
posttranscriptional regulation of gene expression (GO:0010608)	512	25	6.73	+	3.71	4e-08	7.1e-06
cell cycle phase transition (GO:0044770)	268	13	3.52	+	3.69	8.39e-05	0.00607
cell cycle (GO:0007049)	1314	62	17.27	+	3.59	2.83e-18	2.36e-15
gene expression (GO:0010467)	2005	94	26.36	+	3.57	2.6e-28	5.87e-25
cell cycle process (GO:0022402)	958	45	12.59	+	3.57	2.92e-13	1.28e-10
nucleic acid metabolic process (GO:0090304)	2309	108	30.35	+	3.56	4.01e-33	2.11e-29
chromatin organization (GO:0006325)	690	32	9.07	+	3.53	1.48e-09	3.45e-07
cellular response to DNA damage stimulus (GO:0006974)	762	34	10.02	+	3.39	1.13e-09	2.75e-07
RNA metabolic process (GO:0016070)	1669	73	21.94	+	3.33	7.74e-20	7.19e-17
histone modification (GO:0016570)	367	16	4.82	+	3.32	4.45e-05	0.00367
viral process (GO:0016032)	690	30	9.07	+	3.31	2.03e-08	3.96e-06
regulation of mRNA metabolic process (GO:1903311)	322	14	4.23	+	3.31	0.000137	0.00891
mRNA metabolic process (GO:0016071)	683	29	8.98	+	3.23	5.79e-08	9.62e-06
covalent chromatin modification (GO:0016569)	379	16	4.98	+	3.21	6.4e-05	0.00491
regulation of cellular amide metabolic process (GO:0034248)	408	17	5.36	+	3.17	4.43e-05	0.00368
nucleobase-containing compound metabolic process (GO:0006139)	2960	123	38.91	+	3.16	1.01e-33	7.97e-30
response to radiation (GO:0009314)	438	18	5.76	+	3.13	3.14e-05	0.0027
peptide biosynthetic process (GO:0043043)	418	17	5.49	+	3.09	5.9e-05	0.00461
translation (GO:0006412)	395	16	5.19	+	3.08	0.000102	0.00698
symbiont process (GO:0044403)	767	31	10.08	+	3.07	5.71e-08	9.58e-06
nucleobase-containing compound biosynthetic process (GO:0034654)	1129	45	14.84	+	3.03	5.99e-11	1.93e-08
heterocycle metabolic process (GO:0046483)	3128	124	41.12	+	3.02	4.25e-32	1.34e-28
cellular aromatic compound metabolic process (GO:0006725)	3172	125	41.7	+	3	3.57e-32	1.41e-28
cellular nitrogen compound metabolic process (GO:0034641)	3608	141	47.43	+	2.97	3.65e-37	5.76e-33
cellular protein-containing complex assembly (GO:0034622)	825	32	10.84	+	2.95	8.49e-08	1.31e-05
interspecies interaction between organisms (GO:0044419)	810	31	10.65	+	2.91	1.82e-07	2.57e-05
cellular nitrogen compound biosynthetic process (GO:0044271)	1675	63	22.02	+	2.86	4.55e-14	2.32e-11
heterocycle biosynthetic process (GO:0018130)	1198	45	15.75	+	2.86	3.79e-10	9.81e-08
organic cyclic compound metabolic process (GO:1901360)	3391	127	44.58	+	2.85	1.13e-30	2.97e-27
aromatic compound biosynthetic process (GO:0019438)	1207	45	15.87	+	2.84	4.77e-10	1.19e-07
regulation of cell cycle process (GO:0010564)	761	27	10	+	2.7	4.66e-06	0.00049
protein localization to organelle (GO:0033365)	705	25	9.27	+	2.7	1.08e-05	0.00105
negative regulation of cell cycle (GO:0045786)	578	20	7.6	+	2.63	0.000115	0.00778
peptidyl-amino acid modification (GO:0018193)	902	31	11.86	+	2.61	1.67e-06	0.000187
organic cyclic compound biosynthetic process (GO:1901362)	1344	46	17.67	+	2.6	4.1e-09	9.24e-07
transcription, DNA-templated (GO:0006351)	644	22	8.47	+	2.6	6.29e-05	0.00485
nucleic acid-templated transcription (GO:0097659)	645	22	8.48	+	2.59	6.43e-05	0.00491
positive regulation of nucleobase-containing compound metabolic process (GO:0045935)	1897	64	24.94	+	2.57	3.1e-12	1.09e-09
RNA biosynthetic process (GO:0032774)	656	22	8.62	+	2.55	8.16e-05	0.00597
cellular macromolecule biosynthetic process (GO:0034645)	1708	57	22.45	+	2.54	1.32e-10	3.71e-08
positive regulation of macromolecule biosynthetic process (GO:0010557)	1875	62	24.65	+	2.52	1.99e-11	6.68e-09
regulation of mitotic cell cycle (GO:0007346)	636	21	8.36	+	2.51	0.000146	0.00933
regulation of cellular response to stress (GO:0080135)	703	23	9.24	+	2.49	8.05e-05	0.00594
macromolecule biosynthetic process (GO:0009059)	1761	57	23.15	+	2.46	3.16e-10	8.3e-08
cellular component biogenesis (GO:0044085)	2680	86	35.23	+	2.44	2.8e-15	1.77e-12
positive regulation of cellular biosynthetic process (GO:0031328)	1972	63	25.92	+	2.43	6.78e-11	2.14e-08
protein-containing complex assembly (GO:0065003)	1538	49	20.22	+	2.42	1.16e-08	2.35e-06
positive regulation of biosynthetic process (GO:0009891)	2003	63	26.33	+	2.39	9.98e-11	3.03e-08
protein-containing complex subunit organization (GO:0043933)	1818	57	23.9	+	2.39	1.16e-09	2.77e-07
regulation of cell cycle (GO:0051726)	1177	36	15.47	+	2.33	4.61e-06	0.000489
positive regulation of RNA metabolic process (GO:0051254)	1705	51	22.41	+	2.28	5.26e-08	8.94e-06
positive regulation of transcription, DNA-templated (GO:0045893)	1535	46	20.18	+	2.28	2.05e-07	2.82e-05
positive regulation of gene expression (GO:0010628)	1965	58	25.83	+	2.25	6.18e-09	1.34e-06
positive regulation of nucleic acid-templated transcription (GO:1903508)	1621	48	21.31	+	2.25	1.84e-07	2.57e-05
positive regulation of RNA biosynthetic process (GO:1902680)	1622	48	21.32	+	2.25	1.86e-07	2.58e-05
regulation of nucleobase-containing compound metabolic process (GO:0019219)	4135	117	54.36	+	2.15	1.46e-17	1.15e-14
cellular response to stress (GO:0033554)	1662	47	21.85	+	2.15	9.22e-07	0.000109
cellular biosynthetic process (GO:0044249)	2795	78	36.74	+	2.12	1.06e-10	3.09e-08
organic substance biosynthetic process (GO:1901576)	2900	80	38.12	+	2.1	7.41e-11	2.29e-08
negative regulation of nucleobase-containing compound metabolic process (GO:0045934)	1459	40	19.18	+	2.09	1.37e-05	0.00128
negative regulation of RNA metabolic process (GO:0051253)	1326	36	17.43	+	2.07	5.27e-05	0.00425
biosynthetic process (GO:0009058)	2958	80	38.88	+	2.06	1.96e-10	5.35e-08
organelle organization (GO:0006996)	3342	90	43.93	+	2.05	9.56e-12	3.28e-09
negative regulation of gene expression (GO:0010629)	1697	45	22.31	+	2.02	7.54e-06	0.000763

### Sheet: U251_U343_M2_Common_Pathway
Reactome pathways	Homo sapiens - REFLIST (20996)	upload_1 (276)	upload_1 (expected)	upload_1 (over/under)	upload_1 (fold Enrichment)	upload_1 (raw P-value)	upload_1 (FDR)
Folding of actin by CCT/TriC (R-HSA-390450)	10	4	0.13	+	30.43	2.51e-05	0.00106
Nuclear import of Rev protein (R-HSA-180746)	30	8	0.39	+	20.29	2.53e-08	4.27e-06
Interactions of Rev with host cellular proteins (R-HSA-177243)	33	8	0.43	+	18.44	4.79e-08	5.83e-06
Rev-mediated nuclear export of HIV RNA (R-HSA-165054)	31	6	0.41	+	14.72	7.49e-06	0.000365
Resolution of D-loop Structures through Synthesis-Dependent Strand Annealing (SDSA) (R-HSA-5693554)	26	5	0.34	+	14.63	4.57e-05	0.00179
Homologous DNA Pairing and Strand Exchange (R-HSA-5693579)	42	8	0.55	+	14.49	2.43e-07	2.22e-05
Prefoldin mediated transfer of substrate to CCT/TriC (R-HSA-389957)	27	5	0.35	+	14.09	5.36e-05	0.00206
Metabolism of non-coding RNA (R-HSA-194441)	49	9	0.64	+	13.97	5.59e-08	6.12e-06
snRNP Assembly (R-HSA-191859)	49	9	0.64	+	13.97	5.59e-08	6.44e-06
Presynaptic phase of homologous DNA pairing and strand exchange (R-HSA-5693616)	39	7	0.51	+	13.65	1.99e-06	0.000132
Transport of Ribonucleoproteins into the Host Nucleus (R-HSA-168271)	28	5	0.37	+	13.58	6.25e-05	0.00228
NEP/NS2 Interacts with the Cellular Export Machinery (R-HSA-168333)	28	5	0.37	+	13.58	6.25e-05	0.00232
Interconversion of nucleotide di- and triphosphates (R-HSA-499943)	28	5	0.37	+	13.58	6.25e-05	0.00236
Export of Viral Ribonucleoproteins from Nucleus (R-HSA-168274)	29	5	0.38	+	13.12	7.25e-05	0.00256
SUMOylation of SUMOylation proteins (R-HSA-4085377)	31	5	0.41	+	12.27	9.62e-05	0.00319
Cooperation of Prefoldin and TriC/CCT in actin and tubulin folding (R-HSA-389958)	32	5	0.42	+	11.89	0.00011	0.00344
Resolution of D-loop Structures through Holliday Junction Intermediates (R-HSA-5693568)	32	5	0.42	+	11.89	0.00011	0.00349
Nuclear Pore Complex (NPC) Disassembly (R-HSA-3301854)	32	5	0.42	+	11.89	0.00011	0.00355
Resolution of D-Loop Structures (R-HSA-5693537)	33	5	0.43	+	11.53	0.000125	0.00376
rRNA modification in the nucleus and cytosol (R-HSA-6790901)	60	9	0.79	+	11.41	2.63e-07	2.3e-05
SUMOylation of ubiquitinylation proteins (R-HSA-3232142)	34	5	0.45	+	11.19	0.000142	0.00405
SUMOylation of RNA binding proteins (R-HSA-4570464)	42	6	0.55	+	10.87	3.51e-05	0.00142
HDR through Homologous Recombination (HRR) (R-HSA-5685942)	66	9	0.87	+	10.37	5.44e-07	4.41e-05
NS1 Mediated Effects on Host Pathways (R-HSA-168276)	37	5	0.49	+	10.28	0.000204	0.00538
HDR through Single Strand Annealing (SSA) (R-HSA-5685938)	37	5	0.49	+	10.28	0.000204	0.00544
Association of TriC/CCT with target proteins during biosynthesis (R-HSA-390471)	38	5	0.5	+	10.01	0.000228	0.00595
Host Interactions with Influenza Factors (R-HSA-168253)	39	5	0.51	+	9.75	0.000255	0.00649
Amplification of signal from the kinetochores (R-HSA-141424)	92	11	1.21	+	9.1	9.98e-08	9.51e-06
Amplification of signal from unattached kinetochores via a MAD2 inhibitory signal (R-HSA-141444)	92	11	1.21	+	9.1	9.98e-08	9.94e-06
Condensation of Prophase Chromosomes (R-HSA-2299718)	42	5	0.55	+	9.06	0.000348	0.00858
SUMOylation of DNA replication proteins (R-HSA-4615885)	42	5	0.55	+	9.06	0.000348	0.00867
tRNA processing in the nucleus (R-HSA-6784531)	53	6	0.7	+	8.61	0.000114	0.00353
Nucleosome assembly (R-HSA-774815)	54	6	0.71	+	8.45	0.000126	0.00367
Deposition of new CENPA-containing nucleosomes at the centromere (R-HSA-606279)	54	6	0.71	+	8.45	0.000126	0.00372
Resolution of Sister Chromatid Cohesion (R-HSA-2500257)	122	13	1.6	+	8.11	2.38e-08	4.35e-06
Metabolism of nucleotides (R-HSA-15869)	94	10	1.24	+	8.09	1.03e-06	7.75e-05
G2/M DNA damage checkpoint (R-HSA-69473)	78	8	1.03	+	7.8	1.61e-05	0.000733
Mitotic Spindle Checkpoint (R-HSA-69618)	108	11	1.42	+	7.75	4.39e-07	3.7e-05
B-WICH complex positively regulates rRNA expression (R-HSA-5250924)	59	6	0.78	+	7.74	0.000197	0.00532
Chromosome Maintenance (R-HSA-73886)	90	9	1.18	+	7.61	5.72e-06	0.000298
Transport of Mature mRNA derived from an Intron-Containing Transcript (R-HSA-159236)	70	7	0.92	+	7.61	6.36e-05	0.00228
Processing of DNA double-strand break ends (R-HSA-5693607)	81	8	1.06	+	7.51	2.07e-05	0.000906
Gene Silencing by RNA (R-HSA-211000)	102	10	1.34	+	7.46	2.03e-06	0.000131
Regulation of TP53 Activity through Phosphorylation (R-HSA-6804756)	92	9	1.21	+	7.44	6.74e-06	0.000336
Transcriptional regulation by small RNAs (R-HSA-5578749)	72	7	0.95	+	7.4	7.5e-05	0.00261
Mitotic Prophase (R-HSA-68875)	103	10	1.35	+	7.39	2.2e-06	0.000134
HDR through Homologous Recombination (HRR) or Single Strand Annealing (SSA) (R-HSA-5693567)	114	11	1.5	+	7.34	7.21e-07	5.65e-05
DNA Double-Strand Break Repair (R-HSA-5693532)	148	14	1.95	+	7.2	2.74e-08	4.3e-06
Positive epigenetic regulation of rRNA expression (R-HSA-5250913)	74	7	0.97	+	7.2	8.8e-05	0.00296
rRNA processing in the nucleus and cytosol (R-HSA-8868773)	191	18	2.51	+	7.17	2.9e-10	7.93e-08
Homology Directed Repair (R-HSA-5693538)	120	11	1.58	+	6.97	1.15e-06	8.42e-05
Negative epigenetic regulation of rRNA expression (R-HSA-5250941)	78	7	1.03	+	6.83	0.000119	0.00364
rRNA processing (R-HSA-72312)	201	18	2.64	+	6.81	6.2e-10	1.51e-07
Transport of Mature Transcript to Cytoplasm (R-HSA-72202)	79	7	1.04	+	6.74	0.000129	0.00371
tRNA processing (R-HSA-72306)	102	9	1.34	+	6.71	1.46e-05	0.000679
Mitotic Prometaphase (R-HSA-68877)	194	17	2.55	+	6.67	2.54e-09	5.57e-07
Epigenetic regulation of gene expression (R-HSA-212165)	116	10	1.52	+	6.56	5.9e-06	0.000301
Processing of Capped Intron-Containing Pre-mRNA (R-HSA-72203)	237	20	3.12	+	6.42	1.79e-10	5.6e-08
mRNA Splicing - Major Pathway (R-HSA-72163)	180	15	2.37	+	6.34	4.17e-08	5.71e-06
Major pathway of rRNA processing in the nucleolus and cytosol (R-HSA-6791226)	181	15	2.38	+	6.3	4.46e-08	5.75e-06
RHO GTPases Activate Formins (R-HSA-5663220)	135	11	1.77	+	6.2	3.35e-06	0.000188
HIV Life Cycle (R-HSA-162587)	148	12	1.95	+	6.17	1.26e-06	8.89e-05
mRNA Splicing (R-HSA-72172)	188	15	2.47	+	6.07	7.1e-08	7.41e-06
Regulation of TP53 Activity (R-HSA-5633007)	159	12	2.09	+	5.74	2.53e-06	0.00015
Late Phase of HIV Life Cycle (R-HSA-162599)	135	10	1.77	+	5.63	2.03e-05	0.00091
M Phase (R-HSA-68886)	353	26	4.64	+	5.6	5.27e-12	2.89e-09
Metabolism of RNA (R-HSA-8953854)	660	48	8.68	+	5.53	3.09e-21	6.78e-18
Cell Cycle Checkpoints (R-HSA-69620)	271	19	3.56	+	5.33	8.99e-09	1.79e-06
Separation of Sister Chromatids (R-HSA-2467813)	186	13	2.45	+	5.32	2.15e-06	0.000135
Mitotic Anaphase (R-HSA-68882)	194	13	2.55	+	5.1	3.33e-06	0.000192
Cell Cycle (R-HSA-1640170)	600	40	7.89	+	5.07	1.48e-16	1.62e-13
Mitotic Metaphase and Anaphase (R-HSA-2555396)	195	13	2.56	+	5.07	3.51e-06	0.000192
DNA Repair (R-HSA-73894)	293	19	3.85	+	4.93	2.92e-08	4.26e-06
Influenza Life Cycle (R-HSA-168255)	140	9	1.84	+	4.89	0.000147	0.00407
Host Interactions of HIV factors (R-HSA-162909)	125	8	1.64	+	4.87	0.000351	0.00855
SUMOylation (R-HSA-2990846)	162	10	2.13	+	4.7	8.7e-05	0.00298
HIV Infection (R-HSA-162906)	228	14	3	+	4.67	3.65e-06	0.000195
Influenza Infection (R-HSA-168254)	151	9	1.98	+	4.53	0.00025	0.00645
Cell Cycle, Mitotic (R-HSA-69278)	495	29	6.51	+	4.46	5.61e-11	2.05e-08
SUMO E3 ligases SUMOylate target proteins (R-HSA-3108232)	156	9	2.05	+	4.39	0.000315	0.00792
RHO GTPase Effectors (R-HSA-195258)	278	14	3.65	+	3.83	3.04e-05	0.00126
Infectious disease (R-HSA-5663205)	370	17	4.86	+	3.5	1.35e-05	0.000645
Transcriptional Regulation by TP53 (R-HSA-3700989)	360	16	4.73	+	3.38	3.57e-05	0.00142
Signaling by Rho GTPases (R-HSA-194315)	408	16	5.36	+	2.98	0.000145	0.00409
Gene expression (Transcription) (R-HSA-74160)	1351	51	17.76	+	2.87	1.72e-11	7.53e-09
RNA Polymerase II Transcription (R-HSA-73857)	1216	35	15.98	+	2.19	2.38e-05	0.00102
Generic Transcription Pathway (R-HSA-212436)	1094	31	14.38	+	2.16	0.000104	0.00339
