## Supplementary material for "Integrated analyses of early responses to radiation in glioblastoma identify new alterations in RNA processing and candidate target genes to improve treatment outcomes": Table S4

### Sheet: FOX M1
Gene	Gene Description	Cytoband		r	p.value	adj.p.value
FOXM1	forkhead box M1	12p13		1
KIF2C	kinesin family member 2C	1p34.1		0.928
KIF4A	kinesin family member 4A	Xq13.1		0.924
KIFC1	kinesin family member C1	6p21.32		0.921
NCAPH	non-SMC condensin I complex subunit H	2q11.2		0.917
TPX2	TPX2, microtubule nucleation factor	20q11.2		0.916
ESPL1	extra spindle pole bodies like 1, separase	12q13.13		0.911
GTSE1	G2 and S-phase expressed 1	22q13.2-q13.3		0.905
KIF23	kinesin family member 23	15q23		0.905
DTL	denticleless E3 ubiquitin protein ligase homolog	1q32		0.903
BUB1	BUB1 mitotic checkpoint serine/threonine kinase	2q13		0.902
HJURP	Holliday junction recognition protein	2q37.1		0.901
CKAP2L	cytoskeleton associated protein 2 like	2q13		0.9
KIF20A	kinesin family member 20A	5q31		0.898
KIF18B	kinesin family member 18B	17q21.31		0.896
MKI67	marker of proliferation Ki-67	10q26.2		0.892
TOP2A	topoisomerase (DNA) II alpha	17q21.2		0.892
CDCA2	cell division cycle associated 2	8p21.2		0.891
EZH2	enhancer of zeste 2 polycomb repressive complex 2 subunit	7q35-q36		0.887
KIF14	kinesin family member 14	1q32.1		0.887
NUSAP1	nucleolar and spindle associated protein 1	15q14		0.887
CDCA8	cell division cycle associated 8	1p34.3		0.885
SKA1	spindle and kinetochore associated complex subunit 1	18q21.1		0.883
GSG2	germ cell associated 2, haspin	17p13		0.881
TROAP	trophinin associated protein	12q13.12		0.88
EXO1	exonuclease 1	1q43		0.879
NDC80	NDC80, kinetochore complex component	18p11.31		0.879
PKMYT1	protein kinase, membrane associated tyrosine/threonine 1	16p13.3		0.879
RAD54L	RAD54-like (S. cerevisiae)	1p32		0.879
BUB1B	BUB1 mitotic checkpoint serine/threonine kinase B	15q15		0.878
CDC20	cell division cycle 20	1p34.1		0.876
CENPA	centromere protein A	2p23.3		0.874
NCAPG	non-SMC condensin I complex subunit G	4p15.32		0.874
PRC1	protein regulator of cytokinesis 1	15q26.1		0.873
MYBL2	MYB proto-oncogene like 2	20q13.1		0.872
LMNB1	lamin B1	5q23.2		0.871
PLK1	polo like kinase 1	16p		0.87
KIF18A	kinesin family member 18A	11p14.1		0.869
FANCI	Fanconi anemia complementation group I	15q26.1		0.868
MCM10	minichromosome maintenance 10 replication initiation factor	10p13		0.868
AURKB	aurora kinase B	17p13.1		0.867
MELK	maternal embryonic leucine zipper kinase	9p13.1		0.867
AURKA	aurora kinase A	20q13		0.866
ASPM	abnormal spindle microtubule assembly	1q31		0.865
E2F2	E2F transcription factor 2	1p36		0.863
ARHGAP11A	Rho GTPase activating protein 11A	15q13.3		0.861
CDC25C	cell division cycle 25C	5q31		0.861
KIF15	kinesin family member 15	3p21.31		0.861
ASF1B	anti-silencing function 1B histone chaperone	19p13.12		0.86
CCNB2	cyclin B2	15q21.3		0.86
C17orf53	chromosome 17 open reading frame 53	17q21.31		0.859
DLGAP5	DLG associated protein 5	14q22.3		0.859
CDC45	cell division cycle 45	22q11.21		0.858
KIF11	kinesin family member 11	10q24.1		0.858
ERCC6L	ERCC excision repair 6 like, spindle assembly checkpoint helicase	Xq13.1		0.857
MCM7	minichromosome maintenance complex component 7	7q21.3-q22.1		0.857
UBE2C	ubiquitin conjugating enzyme E2 C	20q13.12		0.855
PBK	PDZ binding kinase	8p21.2		0.854
SKA3	spindle and kinetochore associated complex subunit 3	13q11		0.853
CDCA5	cell division cycle associated 5	11q13.1		0.852
E2F8	E2F transcription factor 8	11p15		0.852
ESCO2	establishment of sister chromatid cohesion N-acetyltransferase 2	8p21.1		0.85
CCNA2	cyclin A2	4q27		0.848
CENPF	centromere protein F	1q41		0.848
TIMELESS	timeless circadian clock	12q13.3		0.843
RRM2	ribonucleotide reductase regulatory subunit M2	2p25-p24		0.837
FANCC	Fanconi anemia complementation group C	9q22.3		0.836
FAM64A	family with sequence similarity 64 member A	17p13.2		0.835
TTK	TTK protein kinase	6q14.1		0.835
MCM2	minichromosome maintenance complex component 2	3q21		0.833
FAM111B	family with sequence similarity 111 member B	11q12.1		0.83
CENPE	centromere protein E	4q24-q25		0.828
CHEK1	checkpoint kinase 1	11q24.2		0.828
SHCBP1	SHC binding and spindle associated 1	16q11		0.828
STIL	SCL/TAL1 interrupting locus	1p32		0.828
RAD51	RAD51 recombinase	15q15.1		0.827
CDT1	chromatin licensing and DNA replication factor 1	16q24.3		0.824
PLK4	polo like kinase 4	4q28.1		0.824
BIRC5	baculoviral IAP repeat containing 5	17q25.3		0.823
NCAPG2	non-SMC condensin II complex subunit G2	7q36.3		0.819
NEIL3	nei like DNA glycosylase 3	4q34		0.819
POLQ	DNA polymerase theta	3q13.3		0.819
BRIP1	BRCA1 interacting protein C-terminal helicase 1	17q23.2		0.818
FANCD2	Fanconi anemia complementation group D2	3p25.3		0.815
SPAG5	sperm associated antigen 5	17q11.2		0.815
CDC6	cell division cycle 6	17q21.3		0.814
NEK2	NIMA related kinase 2	1q32.3		0.814
IQGAP3	IQ motif containing GTPase activating protein 3	1q21.3		0.813
SPC25	SPC25, NDC80 kinetochore complex component	2q31.1		0.811
CEP55	centrosomal protein 55	10q24.1		0.81
EME1	essential meiotic structure-specific endonuclease 1	17q21.33		0.81
ATAD2	ATPase family, AAA domain containing 2	8q24.13		0.809
NUF2	NUF2, NDC80 kinetochore complex component	1q23.3		0.809
CDCA3	cell division cycle associated 3	12p13.31		0.805
KIF4B	kinesin family member 4B	5q33.2		0.804
CDC25A	cell division cycle 25A	3p21		0.802
CDK1	cyclin dependent kinase 1	10q21.2		0.799
CENPH	centromere protein H	5p15.2		0.799
CENPM	centromere protein M	22q13.2		0.798
RACGAP1	Rac GTPase activating protein 1	12q13.12		0.796
HMGB2	high mobility group box 2	4q31		0.794
TRIP13	thyroid hormone receptor interactor 13	5p15		0.794
CENPI	centromere protein I	Xq22.1		0.792
ZWINT	ZW10 interacting kinetochore protein	10q21-q22		0.789
DEPDC1	DEP domain containing 1	1p31.2		0.787
TYMS	thymidylate synthetase	18p11.31-p11.21		0.787
UHRF1	ubiquitin like with PHD and ring finger domains 1	19p13.3		0.785
WDR76	WD repeat domain 76	15q15.3		0.783
TCF19	transcription factor 19	6p21.3		0.78
CDCA7	cell division cycle associated 7	2q31.1		0.779
KIAA0101	KIAA0101	15q22		0.779
NONO	non-POU domain containing, octamer-binding	Xq13.1		0.779
POLA2	DNA polymerase alpha 2, accessory subunit	11q13		0.779
PTTG1	pituitary tumor-transforming 1	5q35.1		0.778
MND1	meiotic nuclear divisions 1	4q31.3		0.777
HELLS	helicase, lymphoid-specific	10q24.2		0.776
OIP5	Opa interacting protein 5	15q14		0.775
NCAPD2	non-SMC condensin I complex subunit D2	12p13.31		0.772
SMC4	structural maintenance of chromosomes 4	3q26.1		0.771
CDK2	cyclin dependent kinase 2	12q13.2		0.77
TK1	thymidine kinase 1	17q23.2-q25.3		0.769
DEPDC1B	DEP domain containing 1B	5q12		0.765
MCM3	minichromosome maintenance complex component 3	6p12		0.765
CENPK	centromere protein K	5q12.3		0.761
GINS4	GINS complex subunit 4	8p11.21		0.759
MCM4	minichromosome maintenance complex component 4	8q12-q13		0.754
E2F7	E2F transcription factor 7	12q21.1		0.753
SPC24	SPC24, NDC80 kinetochore complex component	19p13.2		0.753
ECT2	epithelial cell transforming 2	3q26.1-q26.2		0.75
DBF4	DBF4 zinc finger	7q21.3		0.749
GINS2	GINS complex subunit 2	16q24.1		0.748
WDR62	WD repeat domain 62	19q13.12		0.748
HAUS8	HAUS augmin like complex subunit 8	19p13.11		0.747
HMMR	hyaluronan mediated motility receptor	5q34		0.744
TACC3	transforming acidic coiled-coil containing protein 3	4p16.3		0.743
KPNA2	karyopherin subunit alpha 2	17q24.2		0.742
POC1A	POC1 centriolar protein A	3p21.2		0.742
PRR11	proline rich 11	17q23.2		0.742
NKIRAS2	NFKB inhibitor interacting Ras like 2	17q21.31		0.741
KNTC1	kinetochore associated 1	12q24.31		0.74
MCM8	minichromosome maintenance 8 homologous recombination repair factor	20p12.3		0.74
PSMC3IP	PSMC3 interacting protein	17q21.2		0.74
SSRP1	structure specific recognition protein 1	11q12		0.74
CCNB1	cyclin B1	5q12		0.739
CBX2	chromobox 2	17q25.3		0.734
RCC1	regulator of chromosome condensation 1	1p35.3		0.734
TMPO	thymopoietin	12q22		0.734
ZNF367	zinc finger protein 367	9q22		0.734
CASP2	caspase 2	7q34-q35		0.733
XRCC2	X-ray repair cross complementing 2	7q36		0.733
E2F1	E2F transcription factor 1	20q11		0.732
CENPO	centromere protein O	2p23.3		0.731
CLSPN	claspin	1p34.3		0.731
RECQL4	RecQ like helicase 4	8q24.3		0.729
DHFR	dihydrofolate reductase	5q14.1		0.726
FAM72B	family with sequence similarity 72 member B	1p12		0.726
RAD51AP1	RAD51 associated protein 1	12p13.2-p13.1		0.726
NRM	nurim (nuclear envelope membrane protein)	6p21.3		0.723
PTBP1	polypyrimidine tract binding protein 1	19p13.3		0.723
MCM6	minichromosome maintenance complex component 6	2q14-q21		0.722
FBXO5	F-box protein 5	6q25-q26		0.721
FAM83D	family with sequence similarity 83 member D	20q11.23		0.715
TRAIP	TRAF interacting protein	3p21.31		0.715
RFWD3	ring finger and WD repeat domain 3	16q23.1		0.714
MCM5	minichromosome maintenance complex component 5	22q13.1-q13.2		0.712
RRM1	ribonucleotide reductase catalytic subunit M1	11p15.5		0.711
CHAF1A	chromatin assembly factor 1 subunit A	19p13.3		0.71
C18orf54	chromosome 18 open reading frame 54	18q21		0.709
GINS1	GINS complex subunit 1	20p11.21		0.707
KIF22	kinesin family member 22	16p11.2		0.707
FANCA	Fanconi anemia complementation group A	16q24.3		0.706
FAM72D	family with sequence similarity 72 member D	1q21.1		0.705
TUBB	tubulin beta class I	6p21.33		0.705
C16orf59	chromosome 16 open reading frame 59	16p13.3		0.704
PRIM2	primase (DNA) subunit 2	6p12-p11.1		0.703
DCLRE1B	DNA cross-link repair 1B	1p11.1		0.702
POLE	DNA polymerase epsilon, catalytic subunit	12q24.3		0.701
ARHGAP11B	Rho GTPase activating protein 11B	15q13.2		0.7
MEX3A	mex-3 RNA binding family member A	1q22		0.697
FAM72A	family with sequence similarity 72 member A	1q32.1		0.695
POLE2	DNA polymerase epsilon 2, accessory subunit	14q21-q22		0.694
DCPS	decapping enzyme, scavenger	11q24		0.693
POLD3	DNA polymerase delta 3, accessory subunit	11q14		0.693
RNASEH2A	ribonuclease H2 subunit A	19p13.13		0.689
NT5DC2	5'-nucleotidase domain containing 2	3p21.1		0.687
FEN1	flap structure-specific endonuclease 1	11q12		0.686
HNRNPAB	heterogeneous nuclear ribonucleoprotein A/B	5q35.3		0.684
CDCA7L	cell division cycle associated 7 like	7p15.3		0.68
RBL1	RB transcriptional corepressor like 1	20q11.23		0.679
RCC2	regulator of chromosome condensation 2	1p36.13		0.679
MXD3	MAX dimerization protein 3	5q35.3		0.676
NUDT1	nudix hydrolase 1	7p22		0.676
POLD1	DAN polymerase delta 1, catalytic subunit	19q13.3		0.674
SUV39H1	suppressor of variegation 3-9 homolog 1	Xp11.23		0.671
BRCA1	BRCA1, DNA repair associated	17q21.31		0.668
TCF3	transcription factor 3	19p13.3		0.667
BRCA2	BRCA2, DNA repair associated	13q13.1		0.661
NCAPD3	non-SMC condensin II complex subunit D3	11q25		0.659
POLA1	DNA polymerase alpha 1, catalytic subunit	Xp22.1-p21.3		0.659
CCDC15	coiled-coil domain containing 15	11q24.2		0.658
SMC2	structural maintenance of chromosomes 2	9q31.1		0.655
RTKN2	rhotekin 2	10q21.3		0.654
ATAD5	ATPase family, AAA domain containing 5	17q11.2		0.652
SNRPA	small nuclear ribonucleoprotein polypeptide A	19q13.1		0.651
CENPN	centromere protein N	16q23.2		0.649
KLHL2	kelch like family member 2	4q21.2		0.649
SMARCD1	SWI/SNF related, matrix associated, actin dependent regulator of chromatin, subfamily d, member 1	12q13-q14		0.647
FANCG	Fanconi anemia complementation group G	9p13		0.646
CCNF	cyclin F	16p13.3		0.646
GINS3	GINS complex subunit 3	16q21		0.645
NPTN	neuroplastin	15q24.1		0.643
H2AFX	H2A histone family member X	11q23.3		0.643
DCAF6	DDB1 and CUL4 associated factor 6	1q23.3		0.642
EFR3A	EFR3 homolog A	8q24.22		0.639
FANCE	Fanconi anemia complementation group E	6p21.31		0.639
FBXO43	F-box protein 43	8q22.3		0.638
LMNB2	lamin B2	19p13.3		0.638
C5orf34	chromosome 5 open reading frame 34	5p12		0.637
TMEM97	transmembrane protein 97	17q11.2		0.633
GJC1	gap junction protein gamma 1	17q21.31		0.633
NUP205	nucleoporin 205	7q31.32		0.633
CDKN3	cyclin dependent kinase inhibitor 3	14q22		0.632
CDC7	cell division cycle 7	1p22		0.632
CKAP2	cytoskeleton associated protein 2	13q14		0.63
TRIM24	tripartite motif containing 24	7q32-q34		0.629
HN1L	hematological and neurological expressed 1-like	16p13.3		0.628
PIF1	PIF1 5'-to-3' DNA helicase	15q22.1		0.627
SPRYD3	SPRY domain containing 3	12q13.13		0.627
WDHD1	WD repeat and HMG-box DNA binding protein 1	14q22.2		0.627
RBM14	RNA binding motif protein 14	11q13.2		0.626
PHF19	PHD finger protein 19	9q34.11		0.625
DNMT1	DNA methyltransferase 1	19p13.2		0.625
KIAA1524	KIAA1524	3q13.13		0.623
MAD2L1	MAD2 mitotic arrest deficient-like 1 (yeast)	4q27		0.623
RFC4	replication factor C subunit 4	3q27		0.623
AAAS	aladin WD repeat nucleoporin	12q13		0.62
ATP6V1A	ATPase H+ transporting V1 subunit A	3q13.31		0.618
GLS	glutaminase	2q32-q34		0.618
KIF24	kinesin family member 24	9p13.3		0.617
HMGB3	high mobility group box 3	Xq28		0.617
REPIN1	replication initiator 1	7q36.1		0.617
YBX1	Y-box binding protein 1	1p34		0.616
NCOA7	nuclear receptor coactivator 7	6q22.33		0.616
SPINT2	serine peptidase inhibitor, Kunitz type 2	19q13.2		0.615
USP1	ubiquitin specific peptidase 1	1p31.3		0.614
TPRG1L	tumor protein p63 regulated 1-like	1p36.32		0.614
TSPYL1	TSPY like 1	6q22.1		0.613
LIN9	lin-9 DREAM MuvB core complex component	1q42		0.613
PPM1G	protein phosphatase, Mg2+/Mn2+ dependent 1G	2p23.3		0.613
PKN3	protein kinase N3	9q34.13		0.612
RFC5	replication factor C subunit 5	12q24.3		0.612
SFT2D3	SFT2 domain containing 3	2q14.3		0.611
CDCA4	cell division cycle associated 4	14q32.33		0.611
ITPR1	inositol 1,4,5-trisphosphate receptor type 1	3p26.1		0.61
PREPL	prolyl endopeptidase-like	2p22.1		0.61
REEP5	receptor accessory protein 5	5q22.2		0.608
SOX12	SRY-box 12	20p13		0.608
ZWILCH	zwilch kinetochore protein	15q22.31		0.606
NDE1	nudE neurodevelopment protein 1	16p13.11		0.606
SF3B4	splicing factor 3b subunit 4	1q21.2		0.605
ACSL4	acyl-CoA synthetase long-chain family member 4	Xq22.3-q23		0.603
DSCC1	DNA replication and sister chromatid cohesion 1	8q24.12		0.603
PCNA	proliferating cell nuclear antigen	20p13-p12.3		0.603
RAVER1	ribonucleoprotein, PTB binding 1	19p13.2		0.601
CCNE2	cyclin E2	8q22.1		0.6
NASP	nuclear autoantigenic sperm protein	1p34.1		0.6
PPP3CB	protein phosphatase 3 catalytic subunit beta	10q22.2		0.6
ATRIP	ATR interacting protein	3p21.31		0.599
MTA2	metastasis associated 1 family member 2	11q12-q13.1		0.599
DSN1	DSN1 homolog, MIS12 kinetochore complex component	20q11.23		0.599
MAZ	MYC associated zinc finger protein	16p11.2		0.597
CCDC28A	coiled-coil domain containing 28A	6q23.1-q24.1		0.597
SGTB	small glutamine rich tetratricopeptide repeat containing beta	5q12.3		0.596
CCDC18	coiled-coil domain containing 18	1p22.1		0.596
PRIM1	primase (DNA) subunit 1	12q13.3		0.594
MEF2C	myocyte enhancer factor 2C	5q14.3		0.593
DVL2	dishevelled segment polarity protein 2	17p13.1		0.591	2.22e-16	4.44e-12
RFC2	replication factor C subunit 2	7q11.23		0.591	2.22e-16	4.44e-12
ATP6V1B2	ATPase H+ transporting V1 subunit B2	8p21.3		0.591	2.22e-16	4.44e-12
CKS2	CDC28 protein kinase regulatory subunit 2	9q22		0.59	2.22e-16	4.44e-12
PRNP	prion protein	20p13		0.589	2.22e-16	4.44e-12
TBRG1	transforming growth factor beta regulator 1	11q24.2		0.589	2.22e-16	4.44e-12
EPS15	epidermal growth factor receptor pathway substrate 15	1p32		0.589	2.22e-16	4.44e-12
SPSB4	splA/ryanodine receptor domain and SOCS box containing 4	3q23		0.587	4.44e-16	8.88e-12
XKR5	XK related 5	8p23.1		0.586	4.44e-16	8.88e-12
ZNF300	zinc finger protein 300	5q33.1		0.585	4.44e-16	8.88e-12
ATP6V1H	ATPase H+ transporting V1 subunit H	8q11.2		0.585	4.44e-16	8.88e-12
CBX7	chromobox 7	22q13.1		0.584	4.44e-16	8.88e-12
WDR34	WD repeat domain 34	9q34.11		0.584	4.44e-16	8.88e-12
C21orf58	chromosome 21 open reading frame 58	21q22.3		0.584	4.44e-16	8.88e-12
RFC3	replication factor C subunit 3	13q13.2		0.583	6.66e-16	1.33e-11
SENP1	SUMO1/sentrin specific peptidase 1	12q13.11		0.58	8.88e-16	1.78e-11
C4orf46	chromosome 4 open reading frame 46	4q32.1		0.58	8.88e-16	1.78e-11
GAS2L3	growth arrest specific 2 like 3	12q23.1		0.578	1.33e-15	2.66e-11
HMGN2	high mobility group nucleosomal binding domain 2	1p36.1		0.577	1.33e-15	2.66e-11
MAPK9	mitogen-activated protein kinase 9	5q35		0.576	1.78e-15	3.55e-11
MYBL1	MYB proto-oncogene like 1	8q22		0.575	1.78e-15	3.55e-11
SOX11	SRY-box 11	2p25		0.574	2.22e-15	4.44e-11
CEP152	centrosomal protein 152	15q21.1		0.574	2.22e-15	4.44e-11
NVL	nuclear VCP-like	1q42.11		0.573	2.44e-15	4.88e-11
MBNL2	muscleblind like splicing regulator 2	13q31.1		0.573	2.22e-15	4.44e-11
PPP3CA	protein phosphatase 3 catalytic subunit alpha	4q24		0.573	2.44e-15	4.88e-11
YPEL2	yippee like 2	17q22		0.572	2.66e-15	5.33e-11
DKC1	dyskerin pseudouridine synthase 1	Xq28		0.572	2.66e-15	5.33e-11
NCEH1	neutral cholesterol ester hydrolase 1	3q26.31		0.572	2.89e-15	5.77e-11
PPM1D	protein phosphatase, Mg2+/Mn2+ dependent 1D	17q23.3		0.571	3.33e-15	6.66e-11
CPXM1	carboxypeptidase X (M14 family), member 1	20p13		0.57	3.55e-15	7.1e-11
GHITM	growth hormone inducible transmembrane protein	10q23.1		0.57	3.55e-15	7.1e-11
LRRC59	leucine rich repeat containing 59	17q21.33		0.57	3.55e-15	7.1e-11
RBMX	RNA binding motif protein, X-linked	Xq26		0.57	3.55e-15	7.1e-11
C2orf48	chromosome 2 open reading frame 48	2p25.1		0.57	3.55e-15	7.1e-11
CSTF2	cleavage stimulation factor subunit 2	Xq22.1		0.57	3.55e-15	7.1e-11
GCC2	GRIP and coiled-coil domain containing 2	2q12.3		0.569	4.44e-15	8.88e-11
GPC2	glypican 2	7q22.1		0.569	4e-15	7.99e-11
PPP3R1	protein phosphatase 3 regulatory subunit B, alpha	2p14		0.569	4.22e-15	8.43e-11
SLC25A13	solute carrier family 25 member 13	7q21.3		0.568	4.66e-15	9.32e-11
ATP6V1C1	ATPase H+ transporting V1 subunit C1	8p22.3		0.568	4.88e-15	9.76e-11
DNAJC12	DnaJ heat shock protein family (Hsp40) member C12	10q21.3		0.568	5.11e-15	1.02e-10
WEE1	WEE1 G2 checkpoint kinase	11p15.4		0.567	5.77e-15	1.15e-10
CHIC1	cysteine rich hydrophobic domain 1	Xq13.2		0.567	5.55e-15	1.11e-10
SKP2	S-phase kinase-associated protein 2, E3 ubiquitin protein ligase	5p13		0.566	6.66e-15	1.33e-10
ODC1	ornithine decarboxylase 1	2p25		0.565	7.11e-15	1.42e-10
RBM10	RNA binding motif protein 10	Xp11.3		0.565	6.66e-15	1.33e-10
SNCA	synuclein alpha	4q21.3-q22		0.565	7.11e-15	1.42e-10
BARD1	BRCA1 associated RING domain 1	2q35		0.564	7.99e-15	1.6e-10
HNRNPD	heterogeneous nuclear ribonucleoprotein D	4q21		0.562	1.11e-14	2.22e-10
SFPQ	splicing factor proline and glutamine rich	1p34.3		0.562	1.07e-14	2.13e-10
C1orf106	chromosome 1 open reading frame 106	1q32.1		0.562	1.09e-14	2.17e-10
ACADSB	acyl-CoA dehydrogenase, short/branched chain	10q26.13		0.561	1.24e-14	2.49e-10
SERINC1	serine incorporator 1	6q22.32		0.56	1.33e-14	2.66e-10
LIG1	DNA ligase 1	19q13.33		0.56	1.33e-14	2.66e-10
TP73	tumor protein p73	1p36.3		0.558	1.69e-14	3.37e-10
TRAF4	TNF receptor associated factor 4	17q11-q21.3		0.558	1.71e-14	3.42e-10
ZNF3	zinc finger protein 3	7q22.1		0.557	2.13e-14	4.26e-10
NUP188	nucleoporin 188	9q34.13		0.557	2.04e-14	4.08e-10
C7orf26	chromosome 7 open reading frame 26	7p22.1		0.556	2.35e-14	4.7e-10
C1orf112	chromosome 1 open reading frame 112	1q24.2		0.556	2.26e-14	4.53e-10
DEK	DEK proto-oncogene	6p23		0.554	2.93e-14	5.86e-10
INTS7	integrator complex subunit 7	1q32.3		0.553	3.42e-14	6.83e-10
LIMD1	LIM domains containing 1	3p21.31		0.552	3.73e-14	7.46e-10
SAMD1	sterile alpha motif domain containing 1	19p13.13		0.552	4.09e-14	8.17e-10
ARL8B	ADP ribosylation factor like GTPase 8B	3p26.1		0.552	3.73e-14	7.46e-10
CHEK2	checkpoint kinase 2	22q12.1		0.552	3.69e-14	7.37e-10
GPSM2	G-protein signaling modulator 2	1p13.3		0.552	3.77e-14	7.54e-10
IQCJ	IQ motif containing J	3q25.32		0.551	4.55e-14	9.1e-10
PTER	phosphotriesterase related	10p12		0.551	4.46e-14	8.92e-10
SPATA5	spermatogenesis associated 5	4q28.1		0.551	4.37e-14	8.74e-10
DONSON	downstream neighbor of SON	21q22.1		0.551	4.53e-14	9.05e-10
C19orf48	chromosome 19 open reading frame 48	19q13.33		0.551	4.4e-14	8.79e-10
CNGB1	cyclic nucleotide gated channel beta 1	16q13		0.55	5.24e-14	1.05e-09
DIAPH3	diaphanous related formin 3	13q21.2		0.549	6e-14	1.2e-09
MAPK7	mitogen-activated protein kinase 7	17p11.2		0.548	6.31e-14	1.26e-09
PCGF2	polycomb group ring finger 2	17q12		0.548	6.39e-14	1.28e-09
RAF1	Raf-1 proto-oncogene, serine/threonine kinase	3p25		0.548	6.08e-14	1.22e-09
U2AF1	U2 small nuclear RNA auxiliary factor 1	21q22.3		0.547	6.95e-14	1.39e-09
RAD54B	RAD54 homolog B (S. cerevisiae)	8q22.1		0.547	6.84e-14	1.37e-09
TRIM28	tripartite motif containing 28	19q13.4		0.547	7.06e-14	1.41e-09
UBE2T	ubiquitin conjugating enzyme E2 T	1q32.1		0.546	8.66e-14	1.73e-09
CDC25B	cell division cycle 25B	20p13		0.546	7.95e-14	1.59e-09
KIAA0922	KIAA0922	4q31.3		0.546	7.95e-14	1.59e-09
NEDD1	neural precursor cell expressed, developmentally down-regulated 1	12q23.1		0.546	8.62e-14	1.72e-09
DDX11	DEAD/H-box helicase 11	12p11.21		0.546	8.64e-14	1.73e-09
SEMA4A	semaphorin 4A	1q22		0.542	1.36e-13	2.72e-09
URB2	URB2 ribosome biogenesis 2 homolog (S. cerevisiae)	1q42.13		0.542	1.32e-13	2.64e-09
INTS4	integrator complex subunit 4	11q14.1		0.542	1.35e-13	2.69e-09
MAP2K1	mitogen-activated protein kinase kinase 1	15q22.1-q22.33		0.54	1.83e-13	3.65e-09
STX7	syntaxin 7	6q23.1		0.539	1.87e-13	3.73e-09
ELN	elastin	7q11.1-q21.1		0.539	1.84e-13	3.68e-09
GABARAPL1	GABA type A receptor associated protein like 1	12p13.31		0.537	2.4e-13	4.81e-09
KCTD5	potassium channel tetramerization domain containing 5	16p13.3		0.537	2.47e-13	4.93e-09
TUBG1	tubulin gamma 1	17q21.31		0.536	2.88e-13	5.76e-09
ODF2	outer dense fiber of sperm tails 2	9q34		0.536	2.69e-13	5.37e-09
CNOT10	CCR4-NOT transcription complex subunit 10	3p23		0.536	2.78e-13	5.55e-09
POLR3D	RNA polymerase III subunit D	8q21		0.536	2.9e-13	5.8e-09
TRAFD1	TRAF-type zinc finger domain containing 1	12q24.13		0.536	2.8e-13	5.6e-09
CLIP4	CAP-Gly domain containing linker protein family member 4	2p23		0.535	3.22e-13	6.44e-09
DHX9	DEAH-box helicase 9	1q25		0.535	3.18e-13	6.36e-09
CEP78	centrosomal protein 78	9q21.2		0.535	3.14e-13	6.28e-09
N4BP2L1	NEDD4 binding protein 2 like 1	13q13.1		0.534	3.58e-13	7.15e-09
SMARCC1	SWI/SNF related, matrix associated, actin dependent regulator of chromatin subfamily c member 1	3p21.31		0.534	3.58e-13	7.15e-09
ERC2	ELKS/RAB6-interacting/CAST family member 2	3p14.3		0.534	3.46e-13	6.91e-09
GART	phosphoribosylglycinamide formyltransferase, phosphoribosylglycinamide synthetase, phosphoribosylaminoimidazole synthetase	21q22.11		0.534	3.67e-13	7.33e-09
ZBTB12	zinc finger and BTB domain containing 12	6p21.31		0.533	3.88e-13	7.75e-09
CTPS2	CTP synthase 2	Xp22		0.533	3.77e-13	7.54e-09
RALY	RALY heterogeneous nuclear ribonucleoprotein	20q11.21-q11.23		0.533	4.03e-13	8.05e-09
KCNAB1	potassium voltage-gated channel subfamily A member regulatory beta subunit 1	3q26.1		0.533	3.96e-13	7.92e-09
ZNF282	zinc finger protein 282	7q36.1		0.532	4.61e-13	9.21e-09
ZNF93	zinc finger protein 93	19p12		0.532	4.51e-13	9.02e-09
BLOC1S2	biogenesis of lysosomal organelles complex 1 subunit 2	10q24.31		0.532	4.59e-13	9.16e-09
PDP1	pyruvate dehyrogenase phosphatase catalytic subunit 1	8q22.1		0.531	5.2e-13	1.04e-08
SPNS1	sphingolipid transporter 1 (putative)	16p11.2		0.529	6.79e-13	1.36e-08
CCDC150	coiled-coil domain containing 150	2q33.1		0.529	6.69e-13	1.34e-08
ISCU	iron-sulfur cluster assembly enzyme	12q24.1		0.529	6.24e-13	1.25e-08
F2R	coagulation factor II thrombin receptor	5q13		0.529	6.19e-13	1.24e-08
HMGN1	high mobility group nucleosome binding domain 1	21q22.3		0.528	6.91e-13	1.38e-08
MEX3D	mex-3 RNA binding family member D	19p13.3		0.526	8.72e-13	1.74e-08
MKS1	Meckel syndrome, type 1	17q21-q24		0.524	1.18e-12	2.37e-08
PTK7	protein tyrosine kinase 7 (inactive)	6p21.1-p12.2		0.524	1.1e-12	2.21e-08
EIF4EBP1	eukaryotic translation initiation factor 4E binding protein 1	8p12		0.524	1.1e-12	2.2e-08
GEN1	GEN1, Holliday junction 5' flap endonuclease	2p24.2		0.523	1.24e-12	2.48e-08
GOLGA6L1	golgin A6 family-like 1	15q11.2		0.523	1.34e-12	2.68e-08
HNRNPL	heterogeneous nuclear ribonucleoprotein L	19q13.2		0.523	1.26e-12	2.52e-08
KLK10	kallikrein related peptidase 10	19q13		0.523	1.31e-12	2.62e-08
MKL2	MKL1/myocardin like 2	16p13.12		0.522	1.47e-12	2.94e-08
PLEKHG2	pleckstrin homology and RhoGEF domain containing G2	19q13.2		0.522	1.49e-12	2.98e-08
SLC35A4	solute carrier family 35 member A4	5q31.3		0.522	1.38e-12	2.75e-08
ANXA7	annexin A7	10q22.2		0.522	1.45e-12	2.9e-08
LIMA1	LIM domain and actin binding 1	12q13.12		0.521	1.68e-12	3.35e-08
XPO5	exportin 5	6p21.1		0.521	1.56e-12	3.12e-08
CENPL	centromere protein L	1q25.1		0.52	1.85e-12	3.69e-08
DAXX	death domain associated protein	6p21.3		0.52	1.91e-12	3.83e-08
KRT33B	keratin 33B	17q21.2		0.52	1.74e-12	3.47e-08
RTN4	reticulon 4	2p16.1		0.52	1.75e-12	3.49e-08
TMEM79	transmembrane protein 79	1q22		0.519	2.08e-12	4.16e-08
CCNJL	cyclin J like	5q33.3		0.519	1.96e-12	3.91e-08
NES	nestin	1q23		0.519	2.12e-12	4.24e-08
RBBP8	RB binding protein 8, endonuclease	18q11.2		0.518	2.39e-12	4.77e-08
SERINC3	serine incorporator 3	20q13.12		0.518	2.42e-12	4.84e-08
AUH	AU RNA binding protein/enoyl-CoA hydratase	9q22		0.518	2.35e-12	4.69e-08
DNA2	DNA replication helicase/nuclease 2	10q21.3-q22.1		0.518	2.29e-12	4.58e-08
EIF4A3	eukaryotic translation initiation factor 4A3	17q25.3		0.516	2.99e-12	5.98e-08
HNRNPUL1	heterogeneous nuclear ribonucleoprotein U like 1	19q13.2		0.515	3.24e-12	6.48e-08
KCNMA1	potassium calcium-activated channel subfamily M alpha 1	10q22		0.515	3.33e-12	6.66e-08
PRPF38A	pre-mRNA processing factor 38A	1p32.3		0.515	3.3e-12	6.6e-08
PYCR1	pyrroline-5-carboxylate reductase 1	17q25.3		0.515	3.13e-12	6.25e-08
NPBWR1	neuropeptides B/W receptor 1	8q11.23		0.514	3.58e-12	7.15e-08
YWHAH	tyrosine 3-monooxygenase/tryptophan 5-monooxygenase activation protein eta	22q12.1-q13.1		0.511	5.03e-12	1.01e-07
COL4A3BP	collagen type IV alpha 3 binding protein	5q13.3		0.511	5.32e-12	1.06e-07
PAK1	p21 (RAC1) activated kinase 1	11q13.5-q14.1		0.511	4.92e-12	9.83e-08
SHOC2	SHOC2, leucine rich repeat scaffold protein	10q25		0.51	5.59e-12	1.12e-07
IPCEF1	interaction protein for cytohesin exchange factors 1	6q25.2		0.51	5.96e-12	1.19e-07
RAB11FIP2	RAB11 family interacting protein 2	10q26.12		0.51	5.74e-12	1.15e-07
APOBEC3B	apolipoprotein B mRNA editing enzyme catalytic subunit 3B	22q13.1-q13.2		0.51	5.57e-12	1.11e-07
KHDRBS1	KH RNA binding domain containing, signal transduction associated 1	1p32		0.509	6.13e-12	1.23e-07
OPTN	optineurin	10p14		0.509	6.52e-12	1.3e-07
ZNF212	zinc finger protein 212	7q36.1		0.509	6.37e-12	1.27e-07
IDH3A	isocitrate dehydrogenase 3 (NAD(+)) alpha	15q25.1-q25.2		0.508	7.26e-12	1.45e-07
CAB39	calcium binding protein 39	2q37.1		0.508	7.16e-12	1.43e-07
TRA2B	transformer 2 beta homolog (Drosophila)	3q26.2-q27		0.508	6.84e-12	1.37e-07
BLMH	bleomycin hydrolase	17q11.2		0.508	7.05e-12	1.41e-07
FAM160B1	family with sequence similarity 160 member B1	10q26.11		0.507	8.11e-12	1.62e-07
HNRNPA2B1	heterogeneous nuclear ribonucleoprotein A2/B1	7p15		0.507	7.91e-12	1.58e-07
CIDEA	cell death-inducing DFFA-like effector a	18p11.21		0.507	8.13e-12	1.63e-07
IQSEC2	IQ motif and Sec7 domain 2	Xp11.23		0.507	7.49e-12	1.5e-07
SLC25A12	solute carrier family 25 member 12	2q24		0.506	8.44e-12	1.69e-07
FANCB	Fanconi anemia complementation group B	Xp22.2		0.506	8.48e-12	1.7e-07
OXR1	oxidation resistance 1	8q23		0.506	9.01e-12	1.8e-07
PAXIP1	PAX interacting protein 1	7q36		0.505	9.56e-12	1.91e-07
SERPINI1	serpin family I member 1	3q26.1		0.505	1.01e-11	2.02e-07
CHAF1B	chromatin assembly factor 1 subunit B	21q22.2		0.504	1.08e-11	2.15e-07
ELAVL1	ELAV like RNA binding protein 1	19p13.2		0.504	1.05e-11	2.09e-07
RUVBL1	RuvB like AAA ATPase 1	3q21		0.504	1.13e-11	2.25e-07
SETDB1	SET domain bifurcated 1	1q21		0.504	1.13e-11	2.26e-07
SHMT2	serine hydroxymethyltransferase 2	12q12-q14		0.504	1.05e-11	2.1e-07
ALG6	ALG6, alpha-1,3-glucosyltransferase	1p31.3		0.504	1.1e-11	2.2e-07
HNRNPH1	heterogeneous nuclear ribonucleoprotein H1 (H)	5q35.3		0.504	1.07e-11	2.14e-07
UBTD2	ubiquitin domain containing 2	5q35.1		0.504	1.04e-11	2.09e-07
C19orf57	chromosome 19 open reading frame 57	19p13.12		0.504	1.12e-11	2.25e-07
DUSP22	dual specificity phosphatase 22	6p25.3		0.503	1.21e-11	2.43e-07
PHACTR4	phosphatase and actin regulator 4	1p35.2		0.503	1.27e-11	2.54e-07
RMI1	RecQ mediated genome instability 1	9q22.1		0.503	1.26e-11	2.52e-07
RP9	retinitis pigmentosa 9 (autosomal dominant)	7p14.3		0.503	1.28e-11	2.55e-07
DCHS1	dachsous cadherin-related 1	11p15.4		0.502	1.3e-11	2.6e-07
GTF2IRD1	GTF2I repeat domain containing 1	7q11.23		0.502	1.39e-11	2.79e-07
GTF3C2	general transcription factor IIIC subunit 2	2p23.3		0.501	1.59e-11	3.17e-07
KDELC1	KDEL motif containing 1	13q33		0.501	1.44e-11	2.89e-07
PRKCB	protein kinase C beta	16p12		0.501	1.44e-11	2.87e-07
C14orf93	chromosome 14 open reading frame 93	14q11.1		0.5	1.76e-11	3.52e-07
CA11	carbonic anhydrase 11	19q13.33		0.5	1.71e-11	3.42e-07
GRB2	growth factor receptor bound protein 2	17q24-q25		0.499	1.96e-11	3.92e-07
MAD2L2	MAD2 mitotic arrest deficient-like 2 (yeast)	1p36		0.499	1.97e-11	3.93e-07
MARCKSL1	MARCKS like 1	1p35.1		0.499	1.87e-11	3.74e-07
SIRPA	signal regulatory protein alpha	20p13		0.499	1.94e-11	3.87e-07
ANP32B	acidic nuclear phosphoprotein 32 family member B	9q22.32		0.499	1.96e-11	3.92e-07
CDH24	cadherin 24	14q11.2		0.498	2.04e-11	4.07e-07
EIF4A2	eukaryotic translation initiation factor 4A2	3q28		0.498	2.18e-11	4.36e-07
HAUS5	HAUS augmin like complex subunit 5	19q13.12		0.497	2.21e-11	4.41e-07
IGF2BP3	insulin like growth factor 2 mRNA binding protein 3	7p15.3		0.497	2.3e-11	4.6e-07
MDH1	malate dehydrogenase 1	2p23		0.496	2.61e-11	5.22e-07
SUZ12	SUZ12 polycomb repressive complex 2 subunit	17q21		0.496	2.52e-11	5.03e-07
MEF2A	myocyte enhancer factor 2A	15q26		0.496	2.45e-11	4.9e-07
PRKACB	protein kinase cAMP-activated catalytic subunit beta	1p36.1		0.495	2.74e-11	5.48e-07
SOX4	SRY-box 4	6p22.3		0.495	2.73e-11	5.46e-07
TNIP3	TNFAIP3 interacting protein 3	4q27		0.495	2.96e-11	5.92e-07
CALHM1	calcium homeostasis modulator 1	10q24.33		0.494	3.16e-11	6.31e-07
TACR2	tachykinin receptor 2	10q22.1		0.493	3.4e-11	6.79e-07
FIGNL1	fidgetin like 1	7p12.2		0.492	3.99e-11	7.97e-07
CPEB1	cytoplasmic polyadenylation element binding protein 1	15q25.1		0.491	4.52e-11	9.03e-07
CPEB3	cytoplasmic polyadenylation element binding protein 3	10q23.33		0.491	4.52e-11	9.04e-07
HNRNPM	heterogeneous nuclear ribonucleoprotein M	19p13.2		0.491	4.3e-11	8.59e-07
NUP160	nucleoporin 160	11p11.12		0.491	4.14e-11	8.27e-07
PFAS	phosphoribosylformylglycinamidine synthase	17p13.1		0.49	4.99e-11	9.98e-07
ABTB1	ankyrin repeat and BTB domain containing 1	3q21		0.49	4.72e-11	9.43e-07
CHTF18	chromosome transmission fidelity factor 18	16p13.3		0.49	4.82e-11	9.63e-07
ETV1	ETS variant 1	7p22		0.49	4.76e-11	9.51e-07
MAPK3	mitogen-activated protein kinase 3	16p11.2		0.489	5.57e-11	1.11e-06
NOTCH1	notch 1	9q34.3		0.489	5.35e-11	1.07e-06
POLR1B	RNA polymerase I subunit B	2q13		0.488	6.14e-11	1.23e-06
BAZ1A	bromodomain adjacent to zinc finger domain 1A	14q13.2		0.488	5.78e-11	1.15e-06
CHCHD3	coiled-coil-helix-coiled-coil-helix domain containing 3	7q33		0.488	6.12e-11	1.22e-06
EDC3	enhancer of mRNA decapping 3	15q24.1		0.488	6.13e-11	1.23e-06
MYL2	myosin light chain 2	12q24.11		0.488	6.06e-11	1.21e-06
TCF12	transcription factor 12	15q21		0.486	7.51e-11	1.5e-06
CENPW	centromere protein W	6q22.32		0.486	7.34e-11	1.47e-06
SCLT1	sodium channel and clathrin linker 1	4q28.2		0.486	7.11e-11	1.42e-06
SETD3	SET domain containing 3	14q32.2		0.486	7.12e-11	1.42e-06
ATP6V1D	ATPase H+ transporting V1 subunit D	14q23-q24.2		0.485	8e-11	1.6e-06
ITPRIPL1	inositol 1,4,5-trisphosphate receptor interacting protein-like 1	2q11.2		0.484	8.51e-11	1.7e-06
SEC61A1	Sec61 translocon alpha 1 subunit	3q21.3		0.483	9.55e-11	1.91e-06
SF3A2	splicing factor 3a subunit 2	19p13.3		0.483	9.6e-11	1.92e-06
SLC22A9	solute carrier family 22 member 9	11q12.3		0.483	9.58e-11	1.92e-06
ZNF775	zinc finger protein 775	7q36.1		0.483	1e-10	2e-06
FAM174A	family with sequence similarity 174 member A	5q21.1		0.483	9.78e-11	1.95e-06
GATAD2A	GATA zinc finger domain containing 2A	19p13.11		0.482	1.09e-10	2.18e-06
GPR52	G protein-coupled receptor 52	1q24		0.482	1.1e-10	2.2e-06
PTCD1	pentatricopeptide repeat domain 1	7q22.1		0.482	1.11e-10	2.22e-06
SASS6	SAS-6 centriolar assembly protein	1p21.3		0.482	1.1e-10	2.19e-06
ATP6V1E1	ATPase H+ transporting V1 subunit E1	22q11.2		0.482	1.13e-10	2.26e-06
MAST3	microtubule associated serine/threonine kinase 3	19p13		0.481	1.17e-10	2.34e-06
NAA38	N(alpha)-acetyltransferase 38, NatC auxiliary subunit	17p13.1		0.481	1.21e-10	2.41e-06
NAPB	NSF attachment protein beta	20p12.3-p11.21		0.481	1.21e-10	2.42e-06
PNPLA5	patatin like phospholipase domain containing 5	22q13.31		0.48	1.36e-10	2.72e-06
RAD18	RAD18, E3 ubiquitin protein ligase	3p25.3		0.48	1.37e-10	2.73e-06
SRRT	serrate, RNA effector molecule	7q21		0.48	1.4e-10	2.8e-06
THEMIS	thymocyte selection associated	6q22.33		0.479	1.51e-10	3.02e-06
USP42	ubiquitin specific peptidase 42	7p22.2		0.479	1.54e-10	3.08e-06
CREBL2	cAMP responsive element binding protein like 2	12p13.2		0.479	1.53e-10	3.07e-06
UBE2S	ubiquitin conjugating enzyme E2 S	19q13.43		0.478	1.62e-10	3.23e-06
HIST1H2BH	histone cluster 1, H2bh	6p22.2		0.478	1.67e-10	3.34e-06
INTS9	integrator complex subunit 9	8p21.1		0.478	1.7e-10	3.4e-06
NEURL1B	neuralized E3 ubiquitin protein ligase 1B	5q35.1		0.478	1.67e-10	3.34e-06
PPM1A	protein phosphatase, Mg2+/Mn2+ dependent 1A	14q23.1		0.477	1.82e-10	3.65e-06
ZSCAN21	zinc finger and SCAN domain containing 21	7q11.1		0.477	1.8e-10	3.6e-06
ARHGAP17	Rho GTPase activating protein 17	16p12.2-p12.1		0.475	2.13e-10	4.26e-06
SERPINA10	serpin family A member 10	14q32.13		0.475	2.21e-10	4.42e-06
DIXDC1	DIX domain containing 1	11q23.1		0.475	2.26e-10	4.51e-06
DLEU7	deleted in lymphocytic leukemia, 7	13q14.3		0.474	2.47e-10	4.93e-06
FAM126B	family with sequence similarity 126 member B	2q33.1		0.474	2.46e-10	4.91e-06
BUD13	BUD13 homolog	11q23.3		0.473	2.76e-10	5.52e-06
LYAR	Ly1 antibody reactive	4p16.3		0.473	2.59e-10	5.19e-06
PLEKHH3	pleckstrin homology, MyTH4 and FERM domain containing H3	17q21.2		0.472	2.92e-10	5.84e-06
ANXA11	annexin A11	10q22.3		0.472	3.07e-10	6.13e-06
C17orf107	chromosome 17 open reading frame 107	17p13.2		0.472	2.86e-10	5.71e-06
DHODH	dihydroorotate dehydrogenase (quinone)	16q22.2		0.471	3.27e-10	6.53e-06
NOP14	NOP14 nucleolar protein	4p16.3		0.471	3.43e-10	6.85e-06
NT5DC1	5'-nucleotidase domain containing 1	6q22.31		0.471	3.24e-10	6.48e-06
POLD2	DAN polymerase delta 2, accessory subunit	7p13		0.47	3.77e-10	7.54e-06
PPP1R14B	protein phosphatase 1 regulatory inhibitor subunit 14B	11q13		0.47	3.45e-10	6.9e-06
CSPG4	chondroitin sulfate proteoglycan 4	15q24.2		0.47	3.65e-10	7.3e-06
MYB	MYB proto-oncogene, transcription factor	6q22-q23		0.469	4.09e-10	8.17e-06
NAPG	NSF attachment protein gamma	18p11.21		0.469	3.82e-10	7.63e-06
PROKR2	prokineticin receptor 2	20p12.3		0.469	3.97e-10	7.94e-06
TOPBP1	topoisomerase (DNA) II binding protein 1	3q22.1		0.469	4.07e-10	8.13e-06
ARRB1	arrestin beta 1	11q13		0.469	3.8e-10	7.59e-06
HCG11	HLA complex group 11 (non-protein coding)	6p22.2		0.468	4.32e-10	8.63e-06
PDIA4	protein disulfide isomerase family A member 4	7q35		0.468	4.19e-10	8.38e-06
QSER1	glutamine and serine rich 1	11p13		0.467	4.95e-10	9.89e-06
SF3B3	splicing factor 3b subunit 3	16q22		0.467	4.6e-10	9.19e-06
UMPS	uridine monophosphate synthetase	3q13		0.467	5.01e-10	1e-05
DEFB131	defensin beta 131	4p16.1		0.466	5.22e-10	1.04e-05
DUSP3	dual specificity phosphatase 3	17q21		0.466	5.52e-10	1.1e-05
HIP1	huntingtin interacting protein 1	7q11.23		0.465	5.61e-10	1.12e-05
MPP7	membrane palmitoylated protein 7	10p12.1		0.465	5.72e-10	1.14e-05
NECAB1	N-terminal EF-hand calcium binding protein 1	8q21.3		0.465	5.91e-10	1.18e-05
PPP4R1	protein phosphatase 4 regulatory subunit 1	18p11.22		0.465	6.12e-10	1.22e-05
TIGD5	tigger transposable element derived 5	8q24.3		0.464	6.64e-10	1.33e-05
WHSC1	Wolf-Hirschhorn syndrome candidate 1	4p16.3		0.464	6.48e-10	1.3e-05
ARL6IP6	ADP ribosylation factor like GTPase 6 interacting protein 6	2q23		0.464	6.6e-10	1.32e-05
EIF4E3	eukaryotic translation initiation factor 4E family member 3	3p14		0.464	6.56e-10	1.31e-05
FGFR1OP2	FGFR1 oncogene partner 2	12p12.1		0.464	6.36e-10	1.27e-05
HDGF	hepatoma-derived growth factor	1q23.1		0.464	6.52e-10	1.3e-05
SGPP1	sphingosine-1-phosphate phosphatase 1	14q23.1		0.463	6.87e-10	1.37e-05
UIMC1	ubiquitin interaction motif containing 1	5q35.2		0.463	7.09e-10	1.42e-05
ZNF831	zinc finger protein 831	20q13.32		0.463	7.29e-10	1.46e-05
CAMK2N1	calcium/calmodulin dependent protein kinase II inhibitor 1	1p36.12		0.463	7.38e-10	1.48e-05
CCNDBP1	cyclin D1 binding protein 1	15q14-q15		0.463	6.78e-10	1.35e-05
GPR161	G protein-coupled receptor 161	1q23.3		0.463	7.26e-10	1.45e-05
IDS	iduronate 2-sulfatase	Xq27.3-q28		0.462	7.45e-10	1.49e-05
LIG3	DNA ligase 3	17q11.2-q12		0.462	7.98e-10	1.59e-05
RAB40B	RAB40B, member RAS oncogene family	17q25.3		0.462	8.03e-10	1.6e-05
RXFP1	relaxin/insulin like family peptide receptor 1	4q31.3		0.461	8.78e-10	1.76e-05
STAR	steroidogenic acute regulatory protein	8p11.2		0.461	8.85e-10	1.77e-05
CCDC69	coiled-coil domain containing 69	5q33.1		0.461	8.24e-10	1.65e-05
CHST14	carbohydrate sulfotransferase 14	15q15.1		0.461	8.44e-10	1.69e-05
GANAB	glucosidase II alpha subunit	11q12.3		0.46	9.6e-10	1.92e-05
GEMIN4	gem nuclear organelle associated protein 4	17p13.3		0.46	9.21e-10	1.84e-05
H2AFV	H2A histone family member V	7p13		0.459	1.01e-09	2.01e-05
ILF3	interleukin enhancer binding factor 3	19p13.2		0.459	1.06e-09	2.12e-05
NOL11	nucleolar protein 11	17q24.2		0.459	1.07e-09	2.13e-05
NUP210	nucleoporin 210	3p25		0.458	1.18e-09	2.36e-05
OPRM1	opioid receptor mu 1	6q24-q25		0.458	1.11e-09	2.22e-05
SCARF2	scavenger receptor class F member 2	22q11.21		0.458	1.1e-09	2.19e-05
SRBD1	S1 RNA binding domain 1	2p21		0.458	1.14e-09	2.29e-05
AATF	apoptosis antagonizing transcription factor	17q12		0.458	1.15e-09	2.29e-05
HAS1	hyaluronan synthase 1	19q13.3-q13.4		0.457	1.21e-09	2.43e-05
HMG20B	high mobility group 20B	19p13.3		0.457	1.21e-09	2.42e-05
NUP155	nucleoporin 155	5p13.1		0.457	1.28e-09	2.57e-05
SLC26A8	solute carrier family 26 member 8	6p21		0.456	1.41e-09	2.82e-05
ZNF473	zinc finger protein 473	19q13.33		0.456	1.38e-09	2.76e-05
HNRNPA0	heterogeneous nuclear ribonucleoprotein A0	5q31		0.456	1.4e-09	2.8e-05
LRP5	LDL receptor related protein 5	11q13.4		0.456	1.31e-09	2.62e-05
RNF11	ring finger protein 11	1p32		0.456	1.39e-09	2.79e-05
STAT4	signal transducer and activator of transcription 4	2q32.2-q32.3		0.456	1.37e-09	2.73e-05
TUBA4A	tubulin alpha 4a	2q36.1		0.456	1.41e-09	2.82e-05
UBE2K	ubiquitin conjugating enzyme E2 K	4p14		0.456	1.41e-09	2.82e-05
FGD1	FYVE, RhoGEF and PH domain containing 1	Xp11.21		0.456	1.43e-09	2.86e-05
LBR	lamin B receptor	1q42.1		0.455	1.53e-09	3.06e-05
LRMP	lymphoid restricted membrane protein	12p12.1		0.455	1.5e-09	3e-05
SCML2	sex comb on midleg-like 2 (Drosophila)	Xp22		0.455	1.48e-09	2.95e-05
DTYMK	deoxythymidylate kinase	2q37		0.455	1.43e-09	2.87e-05
KIAA0513	KIAA0513	16q24.1		0.455	1.46e-09	2.93e-05
PDE1B	phosphodiesterase 1B	12q13		0.455	1.56e-09	3.11e-05
SDCCAG3	serologically defined colon cancer antigen 3	9q34.3		0.455	1.57e-09	3.13e-05
STEAP2	STEAP2 metalloreductase	7q21.13		0.454	1.58e-09	3.15e-05
AFTPH	aftiphilin	2p14		0.453	1.75e-09	3.49e-05
BEND3	BEN domain containing 3	6q21		0.453	1.84e-09	3.68e-05
KDM1A	lysine demethylase 1A	1p36.12		0.452	1.94e-09	3.87e-05
PSKH1	protein serine kinase H1	16q22.1		0.452	2.06e-09	4.12e-05
RBM15B	RNA binding motif protein 15B	3p21.1		0.452	1.9e-09	3.8e-05
SH3BP4	SH3 domain binding protein 4	2q37.1-q37.2		0.452	2.04e-09	4.07e-05
TRPM2	transient receptor potential cation channel subfamily M member 2	21q22.3		0.452	2.01e-09	4.02e-05
ATP2C1	ATPase secretory pathway Ca2+ transporting 1	3q21.3		0.452	2.03e-09	4.06e-05
CACNA1F	calcium voltage-gated channel subunit alpha1 F	Xp11.23		0.451	2.25e-09	4.49e-05
CDKAL1	CDK5 regulatory subunit associated protein 1 like 1	6p22.2		0.451	2.17e-09	4.35e-05
HTR7	5-hydroxytryptamine receptor 7	10q21-q24		0.451	2.07e-09	4.14e-05
MORC4	MORC family CW-type zinc finger 4	Xq22.3		0.451	2.23e-09	4.46e-05
OR2T6	olfactory receptor family 2 subfamily T member 6	1q44		0.451	2.19e-09	4.37e-05
IPO9	importin 9	1q31.3		0.451	2.09e-09	4.18e-05
KALRN	kalirin, RhoGEF kinase	3q21.2		0.451	2.24e-09	4.47e-05
KIF17	kinesin family member 17	1p36.13		0.45	2.34e-09	4.68e-05
PRR14	proline rich 14	16p11.2		0.45	2.39e-09	4.78e-05
SLC22A10	solute carrier family 22 member 10	11q12.3		0.45	2.44e-09	4.88e-05
CD177	CD177 molecule	19q13.31		0.45	2.3e-09	4.6e-05
CHN1	chimerin 1	2q31-q32.1		0.45	2.41e-09	4.82e-05
EIF3B	eukaryotic translation initiation factor 3 subunit B	7p22		0.449	2.52e-09	5.04e-05
ELF2	E74 like ETS transcription factor 2	4q28		0.449	2.62e-09	5.24e-05
MMD	monocyte to macrophage differentiation associated	17q22		0.449	2.51e-09	5.02e-05
RCAN2	regulator of calcineurin 2	6p12.3		0.448	2.84e-09	5.68e-05
WRAP53	WD repeat containing antisense to TP53	17p13.1		0.448	2.81e-09	5.61e-05
ARHGAP26	Rho GTPase activating protein 26	5q31		0.448	2.78e-09	5.56e-05
ATF7IP2	activating transcription factor 7 interacting protein 2	16p13.2		0.448	2.76e-09	5.51e-05
BMP1	bone morphogenetic protein 1	8p21		0.447	3.08e-09	6.16e-05
ETS2	ETS proto-oncogene 2, transcription factor	21q22.3		0.447	3.09e-09	6.17e-05
FAM153C	family with sequence similarity 153 member C	5q35.3		0.447	3e-09	6e-05
LCN15	lipocalin 15	9q34.3		0.447	2.98e-09	5.96e-05
MAML1	mastermind like transcriptional coactivator 1	5q35		0.446	3.32e-09	6.63e-05
RNF6	ring finger protein 6	13q12.2		0.446	3.27e-09	6.54e-05
SH2B2	SH2B adaptor protein 2	7q22.1		0.446	3.31e-09	6.61e-05
GPR78	G protein-coupled receptor 78	4p16.1		0.446	3.54e-09	7.07e-05
VANGL2	VANGL planar cell polarity protein 2	1q23.2		0.446	3.35e-09	6.7e-05
HNRNPR	heterogeneous nuclear ribonucleoprotein R	1p36.12		0.445	3.6e-09	7.2e-05
KCNJ1	potassium voltage-gated channel subfamily J member 1	11q24		0.445	3.89e-09	7.78e-05
MPP1	membrane palmitoylated protein 1	Xq28		0.445	3.63e-09	7.25e-05
OTUD1	OTU deubiquitinase 1	10p12.31		0.445	3.89e-09	7.77e-05
CYLD	CYLD lysine 63 deubiquitinase	16q12.1		0.445	3.64e-09	7.28e-05
FUS	FUS RNA binding protein	16p11.2		0.445	3.67e-09	7.33e-05
GOLGA6L6	golgin A6 family-like 6	15q11.2		0.444	4.07e-09	8.14e-05
PPP4R4	protein phosphatase 4 regulatory subunit 4	14q32.2		0.444	4.03e-09	8.06e-05
DPF2	double PHD fingers 2	11q13.1		0.444	4.19e-09	8.38e-05
MAPRE1	microtubule associated protein RP/EB family member 1	20q11.1-q11.3		0.443	4.39e-09	8.77e-05
NUP85	nucleoporin 85	17q25		0.443	4.37e-09	8.72e-05
VPS37B	VPS37B, ESCRT-I subunit	12q24.31		0.443	4.45e-09	8.89e-05
DPP3	dipeptidyl peptidase 3	11q13.2		0.443	4.43e-09	8.86e-05
FOXD3	forkhead box D3	1p31.3		0.442	4.78e-09	9.54e-05
LAPTM4B	lysosomal protein transmembrane 4 beta	8q22.1		0.442	4.78e-09	9.56e-05
SMC1A	structural maintenance of chromosomes 1A	Xp11.22-p11.21		0.442	4.7e-09	9.38e-05
SAAL1	serum amyloid A like 1	11p15.1		0.442	4.78e-09	9.55e-05
ZMYND19	zinc finger MYND-type containing 19	9q34.3		0.442	4.78e-09	9.54e-05
AMMECR1L	AMMECR1 like	2q21		0.442	4.96e-09	9.91e-05
CYP46A1	cytochrome P450 family 46 subfamily A member 1	14q32.2		0.442	5.06e-09	0.000101
FAM109A	family with sequence similarity 109 member A	12q24.12		0.441	5.14e-09	0.000103
INTS8	integrator complex subunit 8	8q22.1		0.441	5.3e-09	0.000106
MAP7	microtubule associated protein 7	6q23.2		0.441	5.23e-09	0.000105
SH3RF2	SH3 domain containing ring finger 2	5q32		0.441	5.54e-09	0.000111
SLC4A2	solute carrier family 4 member 2	7q36.1		0.44	5.81e-09	0.000116
ZNF207	zinc finger protein 207	17q11.2		0.44	5.68e-09	0.000113
C1orf216	chromosome 1 open reading frame 216	1p34.3		0.44	6.06e-09	0.000121
DNAJA4	DnaJ heat shock protein family (Hsp40) member A4	15q24.1		0.44	5.59e-09	0.000112
GOT1	glutamic-oxaloacetic transaminase 1	10q24.1-q25.1		0.439	6.61e-09	0.000132
HPRT1	hypoxanthine phosphoribosyltransferase 1	Xq26.2		0.439	6.11e-09	0.000122
SNCG	synuclein gamma	10q23.2-q23.3		0.439	6.09e-09	0.000122
YPEL5	yippee like 5	2p23		0.439	6.54e-09	0.000131
ACTL6A	actin like 6A	3q26.33		0.439	6.56e-09	0.000131
DHX8	DEAH-box helicase 8	17q21.31		0.439	6.26e-09	0.000125
HSD11B1	hydroxysteroid 11-beta dehydrogenase 1	1q32-q41		0.439	6.5e-09	0.00013
MSI1	musashi RNA binding protein 1	12q24		0.438	6.79e-09	0.000136
TAF4	TATA-box binding protein associated factor 4	20q13.33		0.438	7.18e-09	0.000144
C11orf84	chromosome 11 open reading frame 84	11q13.1		0.438	6.89e-09	0.000138
CDC42SE2	CDC42 small effector 2	5q31.1		0.438	7.07e-09	0.000141
MGAT4A	mannosyl (alpha-1,3-)-glycoprotein beta-1,4-N-acetylglucosaminyltransferase, isozyme A	2q12		0.438	7.13e-09	0.000143
NDEL1	nudE neurodevelopment protein 1 like 1	17p13.1		0.438	7.18e-09	0.000143
NRIP3	nuclear receptor interacting protein 3	11p15.3		0.438	7.2e-09	0.000144
CCNY	cyclin Y	10p11.22		0.438	6.77e-09	0.000135
CMAS	cytidine monophosphate N-acetylneuraminic acid synthetase	12p12.1		0.438	6.76e-09	0.000135
GABRA6	gamma-aminobutyric acid type A receptor alpha6 subunit	5q34		0.437	7.75e-09	0.000155
NSF	N-ethylmaleimide sensitive factor, vesicle fusing ATPase	17q21		0.437	7.44e-09	0.000149
RASGRF2	Ras protein specific guanine nucleotide releasing factor 2	5q13		0.436	8.15e-09	0.000163
RDM1	RAD52 motif containing 1	17q11.2		0.436	7.95e-09	0.000159
EFNB1	ephrin B1	Xq12		0.436	8.54e-09	0.000171
GNAI3	G protein subunit alpha i3	1p13		0.436	8.04e-09	0.000161
NUP62	nucleoporin 62	19q13.33		0.436	8.15e-09	0.000163
NUP93	nucleoporin 93	16q13		0.435	8.66e-09	0.000173
PARP1	poly(ADP-ribose) polymerase 1	1q41-q42		0.435	9.39e-09	0.000188
RGPD4	RANBP2-like and GRIP domain containing 4	2q12.3		0.435	9.06e-09	0.000181
CHFR	checkpoint with forkhead and ring finger domains, E3 ubiquitin protein ligase	12q24.33		0.434	1.02e-08	0.000203
DDX31	DEAD-box helicase 31	9q34.2		0.434	1.01e-08	0.000201
MSH6	mutS homolog 6	2p16		0.434	1.02e-08	0.000204
POLR2D	RNA polymerase II subunit D	2q21		0.434	9.59e-09	0.000192
RABGAP1L	RAB GTPase activating protein 1 like	1q24		0.434	1.01e-08	0.000201
SARM1	sterile alpha and TIR motif containing 1	17q11		0.434	1e-08	0.0002
SYTL2	synaptotagmin like 2	11q14.1		0.434	9.92e-09	0.000198
TOLLIP	toll interacting protein	11p		0.433	1.05e-08	0.00021
DRD5	dopamine receptor D5	4p16.1		0.432	1.19e-08	0.000237
GLIS2	GLIS family zinc finger 2	16p13.3		0.432	1.18e-08	0.000235
ILF2	interleukin enhancer binding factor 2	1q21.3		0.432	1.21e-08	0.000241
PGM2L1	phosphoglucomutase 2 like 1	11q13.3		0.431	1.25e-08	0.00025
TRAF7	TNF receptor associated factor 7	16p13.3		0.431	1.28e-08	0.000255
DARS2	aspartyl-tRNA synthetase 2, mitochondrial	1q25.1		0.431	1.23e-08	0.000247
DGKE	diacylglycerol kinase epsilon	17q22		0.431	1.3e-08	0.00026
FBXW8	F-box and WD repeat domain containing 8	12q24.22		0.43	1.45e-08	0.00029
NAP1L2	nucleosome assembly protein 1 like 2	Xq13		0.43	1.37e-08	0.000274
OR14I1	olfactory receptor family 14 subfamily I member 1	1q44		0.43	1.41e-08	0.000281
TM6SF1	transmembrane 6 superfamily member 1	15q24-q26		0.43	1.33e-08	0.000266
ZNF672	zinc finger protein 672	1q44		0.429	1.46e-08	0.000293
CDS1	CDP-diacylglycerol synthase 1	4q21		0.429	1.57e-08	0.000314
CLEC4G	C-type lectin domain family 4 member G	19p13.2		0.429	1.54e-08	0.000308
CPNE2	copine 2	16q13		0.429	1.46e-08	0.000292
DUS3L	dihydrouridine synthase 3 like	19p13.3		0.429	1.48e-08	0.000295
ZNF311	zinc finger protein 311	6p21.33		0.429	1.54e-08	0.000307
CACNB4	calcium voltage-gated channel auxiliary subunit beta 4	2q23.3		0.429	1.55e-08	0.000309
DLG2	discs large MAGUK scaffold protein 2	11q21		0.429	1.52e-08	0.000304
DPH2	DPH2 homolog	1p34		0.428	1.66e-08	0.000331
EHMT1	euchromatic histone lysine methyltransferase 1	9q34.3		0.428	1.61e-08	0.000321
FBXO40	F-box protein 40	3q21.1		0.428	1.7e-08	0.00034
HS3ST4	heparan sulfate-glucosamine 3-sulfotransferase 4	16p11.2		0.428	1.66e-08	0.000332
NKIRAS1	NFKB inhibitor interacting Ras like 1	3p24.1		0.427	1.85e-08	0.00037
PDAP1	PDGFA associated protein 1	7q		0.427	1.84e-08	0.000368
SH3BGRL2	SH3 domain binding glutamate rich protein like 2	6q14.1		0.426	2.01e-08	0.000402
SMPX	small muscle protein, X-linked	Xp22.2-p22.1		0.426	1.91e-08	0.000381
TOP3A	topoisomerase (DNA) III alpha	17p11.2		0.425	2.04e-08	0.000408
WDR7	WD repeat domain 7	18q21.31		0.425	2.05e-08	0.00041
CCDC85A	coiled-coil domain containing 85A	2p16.1		0.425	2.2e-08	0.00044
COQ10B	coenzyme Q10B	2q33.1		0.424	2.35e-08	0.000469
DNAJC27	DnaJ heat shock protein family (Hsp40) member C27	2p23.3		0.424	2.33e-08	0.000467
GLS2	glutaminase 2	12q13		0.424	2.35e-08	0.000469
GNB2	G protein subunit beta 2	7q22.1		0.424	2.26e-08	0.000451
SMARCE1	SWI/SNF related, matrix associated, actin dependent regulator of chromatin, subfamily e, member 1	17q21.2		0.424	2.33e-08	0.000465
SYT10	synaptotagmin 10	12p11		0.424	2.25e-08	0.00045
FSTL5	follistatin like 5	4q32.3		0.424	2.28e-08	0.000456
CMTM1	CKLF like MARVEL transmembrane domain containing 1	16q22.1		0.423	2.58e-08	0.000516
DNAJB14	DnaJ heat shock protein family (Hsp40) member B14	4q23		0.423	2.51e-08	0.000502
GMPS	guanine monophosphate synthase	3q25.31		0.423	2.43e-08	0.000486
RBP4	retinol binding protein 4	10q23.33		0.423	2.43e-08	0.000486
RPA1	replication protein A1	17p13.3		0.422	2.8e-08	0.00056
C1D	C1D nuclear receptor corepressor	2p13-p12		0.422	2.64e-08	0.000528
NCOA5	nuclear receptor coactivator 5	20q13.12		0.422	2.72e-08	0.000543
PTPRR	protein tyrosine phosphatase, receptor type R	12q15		0.422	2.74e-08	0.000549
PYDC1	pyrin domain containing 1	16p11.2		0.422	2.79e-08	0.000557
RAB6C	RAB6C, member RAS oncogene family	2q21.1		0.421	3.01e-08	0.000602
RBM12	RNA binding motif protein 12	20q11.21		0.421	2.96e-08	0.000592
CD47	CD47 molecule	3q13.1-q13.2		0.421	2.89e-08	0.000577
DOT1L	DOT1 like histone lysine methyltransferase	19p13.3		0.421	2.97e-08	0.000593
NDFIP2	Nedd4 family interacting protein 2	13q22.1		0.421	3e-08	0.0006
SCN1B	sodium voltage-gated channel beta subunit 1	19q13.12		0.42	3.31e-08	0.000661
SRRM5	serine/arginine repetitive matrix 5	19q13.31		0.42	3.34e-08	0.000668
YWHAZ	tyrosine 3-monooxygenase/tryptophan 5-monooxygenase activation protein zeta	8q22.3		0.42	3.24e-08	0.000647
ANKRD34C	ankyrin repeat domain 34C	15q25.1		0.42	3.17e-08	0.000633
CACNA2D3	calcium voltage-gated channel auxiliary subunit alpha2delta 3	3p21.1		0.42	3.1e-08	0.000619
CPNE9	copine family member 9	3p25.3		0.42	3.14e-08	0.000628
FBXO44	F-box protein 44	1p36.21		0.42	3.34e-08	0.000667
ITSN2	intersectin 2	2p23.3		0.42	3.33e-08	0.000665
LRWD1	leucine rich repeats and WD repeat domain containing 1	7q22.1		0.42	3.21e-08	0.000642
NCDN	neurochondrin	1p34.3		0.42	3.3e-08	0.000659
PRKAR1A	protein kinase cAMP-dependent type I regulatory subunit alpha	17q24.2		0.419	3.39e-08	0.000677
RNF122	ring finger protein 122	8p12		0.419	3.54e-08	0.000708
SCLY	selenocysteine lyase	2q37.3		0.419	3.57e-08	0.000714
SGIP1	SH3 domain GRB2 like endophilin interacting protein 1	1p31.3		0.419	3.44e-08	0.000687
ANKRD29	ankyrin repeat domain 29	18q11.2		0.418	3.71e-08	0.000742
BSPRY	B-box and SPRY domain containing	9q33.1		0.418	3.76e-08	0.000751
GLE1	GLE1, RNA export mediator	9q34.13		0.418	3.84e-08	0.000768
HOXC4	homeobox C4	12q13.13		0.418	3.92e-08	0.000784
MAP7D2	MAP7 domain containing 2	Xp22.12		0.417	4.04e-08	0.000808
SUV39H2	suppressor of variegation 3-9 homolog 2	10p13		0.417	4.04e-08	0.000808
HIPK4	homeodomain interacting protein kinase 4	19q13.2		0.417	4.28e-08	0.000856
KCNAB2	potassium voltage-gated channel subfamily A regulatory beta subunit 2	1p36.3		0.417	4.16e-08	0.000831
KHSRP	KH-type splicing regulatory protein	19p13.3		0.417	4e-08	0.000799
KLK5	kallikrein related peptidase 5	19q13.33		0.416	4.52e-08	0.000903
LUC7L2	LUC7 like 2, pre-mRNA splicing factor	7q34		0.416	4.34e-08	0.000867
TMEM56	transmembrane protein 56	1p21.3		0.416	4.4e-08	0.00088
ZKSCAN5	zinc finger with KRAB and SCAN domains 5	7q22		0.416	4.58e-08	0.000915
AXIN1	axin 1	16p13.3		0.415	4.71e-08	0.000941
CCBE1	collagen and calcium binding EGF domains 1	18q21.32		0.415	4.82e-08	0.000963
CPSF3	cleavage and polyadenylation specific factor 3	2p25.1		0.415	4.98e-08	0.000996
CRYZL1	crystallin zeta like 1	21q22.1		0.414	5.11e-08	0.00102
DBF4B	DBF4 zinc finger B	17q21.31		0.414	5.39e-08	0.00108
ENTPD3	ectonucleoside triphosphate diphosphohydrolase 3	3p21.3		0.414	5.16e-08	0.00103
GSX1	GS homeobox 1	13q12.2		0.414	5.21e-08	0.00104
IL12RB2	interleukin 12 receptor subunit beta 2	1p31.3-p31.2		0.414	5.41e-08	0.00108
ZBTB9	zinc finger and BTB domain containing 9	6p21.31		0.414	5.21e-08	0.00104
BLM	Bloom syndrome RecQ like helicase	15q26.1		0.414	5.29e-08	0.00106
C3orf58	chromosome 3 open reading frame 58	3q24		0.413	5.93e-08	0.00118
KIF12	kinesin family member 12	9q33.1		0.413	5.83e-08	0.00117
LYSMD2	LysM domain containing 2	15q21.2		0.413	5.55e-08	0.00111
MSH5	mutS homolog 5	6p21.3		0.413	5.59e-08	0.00112
PLEKHA1	pleckstrin homology domain containing A1	10q26.3		0.412	6.29e-08	0.00126
CDKN2C	cyclin dependent kinase inhibitor 2C	1p32.3		0.412	6.32e-08	0.00126
FIBIN	fin bud initiation factor homolog (zebrafish)	11p14.2		0.412	6.19e-08	0.00124
GLP2R	glucagon like peptide 2 receptor	17p13.3		0.412	6.05e-08	0.00121
HIRIP3	HIRA interacting protein 3	16p12.1		0.412	6.14e-08	0.00123
PRKCD	protein kinase C delta	3p21.31		0.411	6.89e-08	0.00138
SLCO4C1	solute carrier organic anion transporter family member 4C1	5q21		0.411	6.83e-08	0.00136
UPP2	uridine phosphorylase 2	2q24.2		0.41	7.04e-08	0.00141
CCDC137	coiled-coil domain containing 137	17q25.3		0.41	7.37e-08	0.00147
IL34	interleukin 34	16q22.1		0.41	7.07e-08	0.00141
NOP2	NOP2 nucleolar protein	12p13		0.41	7.09e-08	0.00142
SLC2A12	solute carrier family 2 member 12	6q23.2		0.41	7.1e-08	0.00142
ATL1	atlastin GTPase 1	14q21.3		0.41	7.17e-08	0.00143
C1QTNF6	C1q and tumor necrosis factor related protein 6	22q13.1		0.409	8.19e-08	0.00164
CDC23	cell division cycle 23	5q31		0.409	7.64e-08	0.00153
DNMT3B	DNA methyltransferase 3 beta	20q11.2		0.409	7.92e-08	0.00158
PHYHIP	phytanoyl-CoA 2-hydroxylase interacting protein	8p21.2		0.409	7.79e-08	0.00156
PPP1R2	protein phosphatase 1 regulatory inhibitor subunit 2	3q29		0.409	7.76e-08	0.00155
ZNF286A	zinc finger protein 286A	17p11.2		0.408	8.73e-08	0.00175
ANXA3	annexin A3	4q21.21		0.408	8.38e-08	0.00167
COPG2	coatomer protein complex subunit gamma 2	7q32		0.408	8.4e-08	0.00168
DHX15	DEAH-box helicase 15	4p15.3		0.408	8.81e-08	0.00176
SIRPB1	signal regulatory protein beta 1	20p13		0.408	8.77e-08	0.00175
STT3A	STT3A, catalytic subunit of the oligosaccharyltransferase complex	11q23.3		0.408	8.46e-08	0.00169
U2AF2	U2 small nuclear RNA auxiliary factor 2	19q13.43		0.407	9.28e-08	0.00185
UBE2I	ubiquitin conjugating enzyme E2 I	16p13.3		0.407	9.6e-08	0.00192
UCK2	uridine-cytidine kinase 2	1p32		0.407	8.95e-08	0.00179
CHD7	chromodomain helicase DNA binding protein 7	8q12.2		0.406	9.65e-08	0.00193
DVL3	dishevelled segment polarity protein 3	3q27		0.406	1.03e-07	0.00206
GDA	guanine deaminase	9q21.13		0.406	9.96e-08	0.00199
HNRNPA1L2	heterogeneous nuclear ribonucleoprotein A1-like 2	13q14.3		0.406	1.01e-07	0.00202
MCHR2	melanin concentrating hormone receptor 2	6q16		0.405	1.07e-07	0.00214
REEP4	receptor accessory protein 4	8p21.3		0.405	1.09e-07	0.00217
RSPO3	R-spondin 3	6q22.33		0.405	1.07e-07	0.00214
TMEM104	transmembrane protein 104	17q25.1		0.405	1.07e-07	0.00213
ZNF107	zinc finger protein 107	7q11.2		0.405	1.07e-07	0.00215
CCDC138	coiled-coil domain containing 138	2q13		0.405	1.11e-07	0.00223
GALNTL6	polypeptide N-acetylgalactosaminyltransferase-like 6	4q34.1		0.405	1.13e-07	0.00225
IFT81	intraflagellar transport 81	12q24.13		0.405	1.1e-07	0.0022
MTBP	MDM2 binding protein	8q24.1-q24.2		0.405	1.12e-07	0.00224
CARHSP1	calcium regulated heat stable protein 1	16p13.2		0.404	1.16e-07	0.00232
DNAJC9	DnaJ heat shock protein family (Hsp40) member C9	10q22.3		0.404	1.18e-07	0.00237
GIPC2	GIPC PDZ domain containing family member 2	1p31.1		0.404	1.14e-07	0.00227
HAUS1	HAUS augmin like complex subunit 1	18q21.1		0.404	1.14e-07	0.00228
LDHD	lactate dehydrogenase D	16q22.3		0.404	1.19e-07	0.00239
RTN1	reticulon 1	14q21-q22		0.403	1.22e-07	0.00244
WDR3	WD repeat domain 3	1p12		0.403	1.3e-07	0.00259
CISD1	CDGSH iron sulfur domain 1	10q21.3		0.403	1.25e-07	0.0025
CYP4Z1	cytochrome P450 family 4 subfamily Z member 1	1p33		0.403	1.25e-07	0.00249
GAB1	GRB2 associated binding protein 1	4q31.1		0.402	1.42e-07	0.00283
LOXHD1	lipoxygenase homology domains 1	18q21.1		0.402	1.39e-07	0.00277
TRIM23	tripartite motif containing 23	5q12.3		0.402	1.42e-07	0.00283
VRK1	vaccinia related kinase 1	14q32.2		0.402	1.36e-07	0.00272
CLTC	clathrin heavy chain	17q23.1		0.402	1.35e-07	0.00269
MMP15	matrix metallopeptidase 15	16q13		0.401	1.48e-07	0.00296
NIPAL2	NIPA like domain containing 2	8q22.2		0.401	1.46e-07	0.00291
PHF6	PHD finger protein 6	Xq26		0.401	1.43e-07	0.00286
STK38	serine/threonine kinase 38	6p21		0.401	1.47e-07	0.00294
ARHGEF33	Rho guanine nucleotide exchange factor 33	2p22.1		0.401	1.5e-07	0.003
BAZ1B	bromodomain adjacent to zinc finger domain 1B	7q11.23		0.401	1.43e-07	0.00287
FAM111A	family with sequence similarity 111 member A	11q12.1		0.401	1.45e-07	0.00291
FAM19A2	family with sequence similarity 19 member A2, C-C motif chemokine like	12q14.1		0.401	1.51e-07	0.00302
MPHOSPH9	M-phase phosphoprotein 9	12q24		0.401	1.5e-07	0.003
PUS7	pseudouridylate synthase 7 (putative)	7q22.3		0.401	1.47e-07	0.00293
SCOC	short coiled-coil protein	4q28.3		0.401	1.44e-07	0.00288
SLC46A2	solute carrier family 46 member 2	9q32		0.401	1.51e-07	0.00303
WDR5	WD repeat domain 5	9q34		0.4	1.6e-07	0.0032
GRIN3A	glutamate ionotropic receptor NMDA type subunit 3A	9q31.1		0.4	1.58e-07	0.00315
OAT	ornithine aminotransferase	10q26		0.4	1.63e-07	0.00326
PPIP5K1	diphosphoinositol pentakisphosphate kinase 1	15q15.3		0.4	1.6e-07	0.00321
RBM28	RNA binding motif protein 28	7q32.2		0.4	1.59e-07	0.00318
RBM4	RNA binding motif protein 4	11q13		0.399	1.67e-07	0.00335
TM2D3	TM2 domain containing 3	15q26.3		0.399	1.74e-07	0.00347
ZSWIM4	zinc finger SWIM-type containing 4	19p13.13		0.399	1.67e-07	0.00333
CSE1L	chromosome segregation 1 like	20q13		0.399	1.68e-07	0.00335
DBN1	drebrin 1	5q35.3		0.399	1.76e-07	0.00352
FAM110A	family with sequence similarity 110 member A	20p13		0.399	1.77e-07	0.00353
H2AFZ	H2A histone family member Z	4q23		0.398	1.83e-07	0.00366
IGFBP2	insulin like growth factor binding protein 2	2q35		0.398	1.9e-07	0.00379
LDLRAD3	low density lipoprotein receptor class A domain containing 3	11p13		0.398	1.87e-07	0.00373
MUTYH	mutY DNA glycosylase	1p34.1		0.398	1.89e-07	0.00377
RAB37	RAB37, member RAS oncogene family	17q25.2		0.398	1.8e-07	0.0036
SEC62	SEC62 homolog, preprotein translocation factor	3q26.2		0.398	1.86e-07	0.00371
SEPHS1	selenophosphate synthetase 1	10p14		0.398	1.89e-07	0.00377
SLC2A4	solute carrier family 2 member 4	17p13		0.398	1.87e-07	0.00373
VEZF1	vascular endothelial zinc finger 1	17q22		0.397	2.01e-07	0.00401
ACLY	ATP citrate lyase	17q21.2		0.397	1.94e-07	0.00388
ATP6V0A2	ATPase H+ transporting V0 subunit a2	12q24.31		0.397	1.96e-07	0.00391
CKS1B	CDC28 protein kinase regulatory subunit 1B	1q21.2		0.396	2.18e-07	0.00437
EPHA8	EPH receptor A8	1p36.12		0.396	2.18e-07	0.00436
GNL2	G protein nucleolar 2	1p34		0.396	2.24e-07	0.00447
HNRNPA1	heterogeneous nuclear ribonucleoprotein A1	12q13.1		0.396	2.23e-07	0.00445
IGF1	insulin like growth factor 1	12q23.2		0.396	2.1e-07	0.0042
KRT222	keratin 222	17q21.2		0.395	2.3e-07	0.00459
NID1	nidogen 1	1q43		0.395	2.35e-07	0.0047
OSTF1	osteoclast stimulating factor 1	9q13-q21.2		0.395	2.29e-07	0.00458
PRPF4	pre-mRNA processing factor 4	9q31-q33		0.394	2.6e-07	0.0052
SSTR4	somatostatin receptor 4	20p11.21		0.394	2.59e-07	0.00517
HTR3A	5-hydroxytryptamine receptor 3A	11q23.1-q23.2		0.394	2.49e-07	0.00498
PEBP1	phosphatidylethanolamine binding protein 1	12q24		0.394	2.6e-07	0.0052
SLC9A6	solute carrier family 9 member A6	Xq26.3		0.394	2.46e-07	0.00492
STX10	syntaxin 10	19p13.13		0.394	2.51e-07	0.00501
CEP135	centrosomal protein 135	4q12		0.394	2.6e-07	0.00519
FBXO2	F-box protein 2	1p36.21		0.394	2.54e-07	0.00509
FGF7	fibroblast growth factor 7	15q21.2		0.393	2.65e-07	0.00529
MAML2	mastermind like transcriptional coactivator 2	11q		0.393	2.66e-07	0.00532
PAK6	p21 (RAC1) activated kinase 6	15q14		0.393	2.7e-07	0.00539
CXCL14	C-X-C motif chemokine ligand 14	5q31		0.393	2.66e-07	0.00532
DCAF15	DDB1 and CUL4 associated factor 15	19p13.12		0.393	2.68e-07	0.00535
GABRG3	gamma-aminobutyric acid type A receptor gamma3 subunit	15q12		0.393	2.84e-07	0.00567
GUCA1C	guanylate cyclase activator 1C	3q13.1		0.393	2.66e-07	0.00532
HTR2C	5-hydroxytryptamine receptor 2C	Xq23		0.392	2.87e-07	0.00574
KLHL25	kelch like family member 25	15q25.3		0.392	2.85e-07	0.0057
KRT81	keratin 81	12q13		0.392	3.01e-07	0.00602
TCF7L1	transcription factor 7 like 1	2p11.2		0.392	2.93e-07	0.00586
TIPIN	TIMELESS interacting protein	15q22.31		0.392	2.9e-07	0.0058
XRCC3	X-ray repair cross complementing 3	14q32.3		0.392	2.89e-07	0.00577
ZNF599	zinc finger protein 599	19q13.13		0.392	3.04e-07	0.00608
AKAP11	A-kinase anchoring protein 11	13q		0.392	3.03e-07	0.00606
ARL1	ADP ribosylation factor like GTPase 1	12q23.2		0.392	3.05e-07	0.00609
ATAD3A	ATPase family, AAA domain containing 3A	1p36.33		0.391	3.18e-07	0.00636
C19orf54	chromosome 19 open reading frame 54	19q13.2		0.391	3.21e-07	0.00641
FAIM2	Fas apoptotic inhibitory molecule 2	12q13		0.391	3.26e-07	0.00652
FBN3	fibrillin 3	19p13		0.391	3.13e-07	0.00625
FBXO9	F-box protein 9	6p12.3-p11.2		0.391	3.17e-07	0.00634
HTR3B	5-hydroxytryptamine receptor 3B	11q23.1		0.391	3.3e-07	0.00659
PAK4	p21 (RAC1) activated kinase 4	19q13.2		0.391	3.09e-07	0.00618
PSME3	proteasome activator subunit 3	17q21.31		0.39	3.53e-07	0.00706
SALL3	spalt like transcription factor 3	18q23		0.39	3.35e-07	0.0067
SCN2A	sodium voltage-gated channel alpha subunit 2	2q24.3		0.39	3.39e-07	0.00678
SIRT5	sirtuin 5	6p23		0.39	3.48e-07	0.00696
SLC3A1	solute carrier family 3 member 1	2p16.3		0.389	3.71e-07	0.00742
SYCE2	synaptonemal complex central element protein 2	19p13.13		0.389	3.79e-07	0.00758
USP25	ubiquitin specific peptidase 25	21q11.2		0.389	3.67e-07	0.00733
CAMKK1	calcium/calmodulin dependent protein kinase kinase 1	17p13.3		0.388	3.9e-07	0.0078
DCAF7	DDB1 and CUL4 associated factor 7	17q23.3		0.388	4.1e-07	0.0082
G3BP1	G3BP stress granule assembly factor 1	5q33.1		0.388	3.89e-07	0.00777
GLT1D1	glycosyltransferase 1 domain containing 1	12q24.32		0.388	3.95e-07	0.00789
LRRC45	leucine rich repeat containing 45	17q25.3		0.388	4.04e-07	0.00808
MTMR7	myotubularin related protein 7	8p22		0.388	3.95e-07	0.0079
TGS1	trimethylguanosine synthase 1	8q11		0.388	4.11e-07	0.00821
ZIK1	zinc finger protein interacting with K protein 1	19q13.43		0.387	4.36e-07	0.00872
AKTIP	AKT interacting protein	16q12.2		0.387	4.44e-07	0.00888
CBLL1	Cbl proto-oncogene like 1	7q22.3		0.387	4.28e-07	0.00855
CHMP1B	charged multivesicular body protein 1B	18p11.21		0.387	4.41e-07	0.00881
FAM49A	family with sequence similarity 49 member A	2p24.3		0.387	4.25e-07	0.00849
MASTL	microtubule associated serine/threonine kinase like	10p12.1		0.386	4.79e-07	0.00958
PELI3	pellino E3 ubiquitin protein ligase family member 3	11q13.2		0.386	4.78e-07	0.00956
SULT1A1	sulfotransferase family 1A member 1	16p12.1		0.386	4.74e-07	0.00948
SYNPO2	synaptopodin 2	4q26		0.386	4.58e-07	0.00915
TGFB1I1	transforming growth factor beta 1 induced transcript 1	16p11		0.385	4.89e-07	0.00978
CD276	CD276 molecule	15q23-q24		0.385	4.98e-07	0.00996
CLDN16	claudin 16	3q28		0.384	5.42e-07	0.0108
FLT3	fms related tyrosine kinase 3	13q12		0.384	5.23e-07	0.0105
GPR148	G protein-coupled receptor 148	2q21.2		0.383	5.8e-07	0.0116
KDELR2	KDEL endoplasmic reticulum protein retention receptor 2	7p		0.383	5.85e-07	0.0117
KIAA1958	KIAA1958	9q33.1		0.383	5.69e-07	0.0114
PCMTD1	protein-L-isoaspartate (D-aspartate) O-methyltransferase domain containing 1	8q11.23		0.382	6.2e-07	0.0124
ZNF2	zinc finger protein 2	2q11.1		0.382	6.44e-07	0.0129
CD244	CD244 molecule	1q23.1		0.382	6.09e-07	0.0122
FOXN4	forkhead box N4	12q24.12		0.382	6.01e-07	0.012
INCENP	inner centromere protein	11q12.3		0.381	6.92e-07	0.0138
LGI1	leucine rich glioma inactivated 1	10q24		0.381	6.67e-07	0.0133
PHC1	polyhomeotic homolog 1	12p13		0.381	6.78e-07	0.0136
PNKD	paroxysmal nonkinesigenic dyskinesia	2q35		0.381	6.61e-07	0.0132
RAB11FIP1	RAB11 family interacting protein 1	8p11.22		0.381	6.47e-07	0.0129
WDR4	WD repeat domain 4	21q22.3		0.381	6.77e-07	0.0135
ZFYVE28	zinc finger FYVE-type containing 28	4p16.3		0.381	6.8e-07	0.0136
AMMECR1	Alport syndrome, mental retardation, midface hypoplasia and elliptocytosis chromosomal region gene 1	Xq22.3		0.381	6.75e-07	0.0135
CAMTA2	calmodulin binding transcription activator 2	17p13.3		0.38	7.37e-07	0.0147
GEMIN5	gem nuclear organelle associated protein 5	5q34		0.38	7.1e-07	0.0142
NRF1	nuclear respiratory factor 1	7q32		0.38	7.02e-07	0.014
PGD	phosphogluconate dehydrogenase	1p36.22		0.38	7.24e-07	0.0145
RGS4	regulator of G-protein signaling 4	1q23.3		0.38	7.31e-07	0.0146
RRP9	ribosomal RNA processing 9, small subunit (SSU) processome component, homolog (yeast)	3p21.31		0.379	7.57e-07	0.0151
SV2C	synaptic vesicle glycoprotein 2C	5q13		0.379	7.66e-07	0.0153
UHRF1BP1L	UHRF1 binding protein 1 like	12q23.1		0.379	7.9e-07	0.0158
CBX8	chromobox 8	17q25.3		0.379	7.55e-07	0.0151
CNTLN	centlein	9p22.2-p22.1		0.379	7.96e-07	0.0159
CXXC1	CXXC finger protein 1	18q12		0.379	7.58e-07	0.0151
FAM174B	family with sequence similarity 174 member B	15q26.1		0.378	8.57e-07	0.0171
HMGXB4	HMG-box containing 4	22q13		0.378	8.42e-07	0.0168
KIFAP3	kinesin associated protein 3	1q24.2		0.378	8.3e-07	0.0166
MAPRE3	microtubule associated protein RP/EB family member 3	2p23.3-p23.1		0.378	8.47e-07	0.0169
PINK1	PTEN induced putative kinase 1	1p36.12		0.378	8.53e-07	0.0171
RARA	retinoic acid receptor alpha	17q21.1		0.378	8.57e-07	0.0171
RCOR2	REST corepressor 2	11q13.1		0.378	8.35e-07	0.0167
ABI1	abl interactor 1	10p12.1		0.377	9.26e-07	0.0185
ABL1	ABL proto-oncogene 1, non-receptor tyrosine kinase	9q34.1		0.377	8.68e-07	0.0173
C14orf80	chromosome 14 open reading frame 80	14q32.33		0.377	9.18e-07	0.0183
CD55	CD55 molecule (Cromer blood group)	1q32		0.377	8.83e-07	0.0177
STXBP5	syntaxin binding protein 5	6q24.3		0.377	9.25e-07	0.0185
TP53	tumor protein p53	17p13.1		0.377	8.73e-07	0.0174
ADRB3	adrenoceptor beta 3	8p11.23		0.377	8.76e-07	0.0175
CTCF	CCCTC-binding factor	16q22.1		0.376	9.94e-07	0.0199
EIF2AK1	eukaryotic translation initiation factor 2 alpha kinase 1	7p22		0.376	9.83e-07	0.0196
EPHX4	epoxide hydrolase 4	1p22.1		0.376	9.42e-07	0.0188
PHF8	PHD finger protein 8	Xp11.22		0.376	9.77e-07	0.0195
ST6GALNAC6	ST6 N-acetylgalactosaminide alpha-2,6-sialyltransferase 6	9q34.13		0.375	1.02e-06	0.0204
TMEM39B	transmembrane protein 39B	1p35.1		0.375	1.02e-06	0.0203
TTC22	tetratricopeptide repeat domain 22	1p32.3		0.375	9.99e-07	0.02
VTI1B	vesicle transport through interaction with t-SNAREs 1B	14q23.3		0.374	1.14e-06	0.0228
WBP2	WW domain binding protein 2	17q25.1		0.374	1.1e-06	0.022
CRYGN	crystallin gamma N	7q36.1		0.374	1.09e-06	0.0218
DOLPP1	dolichyldiphosphatase 1	9q34.1		0.374	1.12e-06	0.0224
FAM57A	family with sequence similarity 57 member A	17p13.3		0.374	1.07e-06	0.0214
IRX5	iroquois homeobox 5	16q12.2		0.374	1.08e-06	0.0215
NME4	NME/NM23 nucleoside diphosphate kinase 4	16p13.3		0.374	1.1e-06	0.0219
SCN2B	sodium voltage-gated channel beta subunit 2	11q23.3		0.374	1.14e-06	0.0227
SF3A3	splicing factor 3a subunit 3	1p34.3		0.374	1.12e-06	0.0223
SLC35B2	solute carrier family 35 member B2	6p21.1		0.373	1.18e-06	0.0235
TBRG4	transforming growth factor beta regulator 4	7p13		0.373	1.17e-06	0.0234
DNAL1	dynein axonemal light chain 1	14q24.3		0.373	1.19e-06	0.0237
LPCAT4	lysophosphatidylcholine acyltransferase 4	15q14		0.373	1.2e-06	0.0239
OCIAD1	OCIA domain containing 1	4p11		0.373	1.21e-06	0.0241
PAICS	phosphoribosylaminoimidazole carboxylase; phosphoribosylaminoimidazolesuccinocarboxamide synthase	4q12		0.372	1.27e-06	0.0254
PRRC1	proline rich coiled-coil 1	5q23.2		0.372	1.28e-06	0.0257
SNRNP200	small nuclear ribonucleoprotein U5 subunit 200	2q11.2		0.372	1.25e-06	0.0251
TBX2	T-box 2	17q23.2		0.372	1.29e-06	0.0258
UCN3	urocortin 3	10p15.1		0.372	1.27e-06	0.0253
CR2	complement component 3d receptor 2	1q32		0.372	1.25e-06	0.025
GGH	gamma-glutamyl hydrolase	8q12.3		0.372	1.29e-06	0.0259
MED20	mediator complex subunit 20	6p21.1		0.372	1.29e-06	0.0258
PRKD1	protein kinase D1	14q11		0.372	1.26e-06	0.0253
SMARCB1	SWI/SNF related, matrix associated, actin dependent regulator of chromatin, subfamily b, member 1	22q11.23		0.372	1.26e-06	0.0252
TBC1D9	TBC1 domain family member 9	4q31.1		0.372	1.27e-06	0.0253
EEFSEC	eukaryotic elongation factor, selenocysteine-tRNA specific	3q21.3		0.372	1.24e-06	0.0248
EFNA2	ephrin A2	19p13		0.371	1.38e-06	0.0276
EXOSC9	exosome component 9	4q27		0.371	1.41e-06	0.0283
FBL	fibrillarin	19q13.1		0.371	1.39e-06	0.0277
GMNN	geminin, DNA replication inhibitor	6p21.32		0.371	1.33e-06	0.0265
HTR1E	5-hydroxytryptamine receptor 1E	6q14-q15		0.371	1.35e-06	0.0269
MAP2K4	mitogen-activated protein kinase kinase 4	17p12		0.371	1.35e-06	0.027
PINX1	PIN2/TERF1 interacting, telomerase inhibitor 1	8p23		0.371	1.41e-06	0.0282
SAMD12	sterile alpha motif domain containing 12	8q24.12		0.371	1.33e-06	0.0265
SEPT4	septin 4	17q22		0.371	1.39e-06	0.0277
SLC4A10	solute carrier family 4 member 10	2q24.2		0.37	1.42e-06	0.0284
ZBED4	zinc finger BED-type containing 4	22q13.33		0.37	1.43e-06	0.0286
EPHA6	EPH receptor A6	3q12.1		0.37	1.46e-06	0.0291
FNDC8	fibronectin type III domain containing 8	17q12		0.37	1.42e-06	0.0284
GABPB1	GA binding protein transcription factor beta subunit 1	15q21.2		0.37	1.44e-06	0.0289
KIF20B	kinesin family member 20B	10q23.31		0.37	1.51e-06	0.0302
MOAP1	modulator of apoptosis 1	14q32.12		0.37	1.52e-06	0.0304
RANBP1	RAN binding protein 1	22q11.21		0.37	1.47e-06	0.0294
SLC39A7	solute carrier family 39 member 7	6p21.3		0.37	1.52e-06	0.0304
SMO	smoothened, frizzled class receptor	7q32.1		0.369	1.53e-06	0.0306
TULP3	tubby like protein 3	12p13		0.369	1.55e-06	0.0309
UNK	unkempt family zinc finger	17q25.3		0.369	1.59e-06	0.0317
ZNF384	zinc finger protein 384	12p13.31		0.369	1.61e-06	0.0321
CH25H	cholesterol 25-hydroxylase	10q23		0.369	1.62e-06	0.0324
EBF4	early B-cell factor 4	20p13		0.369	1.52e-06	0.0304
LHFPL5	lipoma HMGIC fusion partner-like 5	6p21.31		0.369	1.59e-06	0.0317
RESP18	regulated endocrine specific protein 18	2q35		0.369	1.54e-06	0.0309
TEX10	testis expressed 10	9q31.1		0.368	1.7e-06	0.034
C7orf49	chromosome 7 open reading frame 49	7q33		0.368	1.69e-06	0.0337
CRH	corticotropin releasing hormone	8q13		0.368	1.73e-06	0.0345
DNAJC6	DnaJ heat shock protein family (Hsp40) member C6	1p31.3		0.368	1.67e-06	0.0333
LAS1L	LAS1 like, ribosome biogenesis factor	Xq12		0.368	1.64e-06	0.0328
MDC1	mediator of DNA damage checkpoint 1	6p21.3		0.368	1.65e-06	0.033
PKD2L1	polycystin 2 like 1, transient receptor potential cation channel	10q24.31		0.368	1.66e-06	0.0332
TARDBP	TAR DNA binding protein	1p36.22		0.368	1.64e-06	0.0328
ZNF480	zinc finger protein 480	19q13.41		0.368	1.75e-06	0.0349
AMIGO3	adhesion molecule with Ig like domain 3	3p21		0.368	1.74e-06	0.0349
ATP4A	ATPase H+/K+ transporting alpha subunit	19q13.1		0.367	1.8e-06	0.036
FRMD8	FERM domain containing 8	11q13.1		0.367	1.79e-06	0.0359
KRI1	KRI1 homolog	19p13.2		0.367	1.8e-06	0.0359
PIP5K1B	phosphatidylinositol-4-phosphate 5-kinase type 1 beta	9q13		0.367	1.85e-06	0.037
RFPL1S	RFPL1 antisense RNA 1	22q12		0.367	1.83e-06	0.0366
SLC13A2	solute carrier family 13 member 2	17p13.2		0.367	1.76e-06	0.0351
AIFM3	apoptosis inducing factor, mitochondria associated 3	22q11.21		0.366	1.98e-06	0.0395
APH1A	aph-1 homolog A, gamma-secretase subunit	1q21.2		0.366	1.92e-06	0.0383
C10orf2	chromosome 10 open reading frame 2	10q24		0.366	1.88e-06	0.0376
C19orf33	chromosome 19 open reading frame 33	19q13.2		0.366	1.88e-06	0.0375
GPR6	G protein-coupled receptor 6	6q21		0.366	1.99e-06	0.0397
GRASP	general receptor for phosphoinositides 1 associated scaffold protein	12q13.13		0.366	1.88e-06	0.0375
KDM2B	lysine demethylase 2B	12q24.31		0.365	2.04e-06	0.0408
KLK7	kallikrein related peptidase 7	19q13.33		0.365	2.02e-06	0.0403
LARP6	La ribonucleoprotein domain family member 6	15q23		0.365	2.07e-06	0.0414
MDK	midkine (neurite growth-promoting factor 2)	11p11.2		0.365	2.01e-06	0.0402
SAC3D1	SAC3 domain containing 1	11q13.1		0.365	2.06e-06	0.0412
SLC22A8	solute carrier family 22 member 8	11q12.3		0.365	2.09e-06	0.0418
SNRNP40	small nuclear ribonucleoprotein U5 subunit 40	1p35.2		0.365	2.11e-06	0.0422
SPIN4	spindlin family member 4	Xq11.1		0.364	2.28e-06	0.0456
TCERG1L	transcription elongation regulator 1 like	10q26.3		0.364	2.29e-06	0.0457
CNTNAP1	contactin associated protein 1	17q21		0.364	2.26e-06	0.0452
FRMPD4	FERM and PDZ domain containing 4	Xp22.31		0.364	2.2e-06	0.0439
SH2D1B	SH2 domain containing 1B	1q23.3		0.364	2.2e-06	0.0439
TEX2	testis expressed 2	17q23.3		0.364	2.21e-06	0.0441
TPH2	tryptophan hydroxylase 2	12q15		0.364	2.25e-06	0.045
UQCRB	ubiquinol-cytochrome c reductase binding protein	8q22		0.364	2.22e-06	0.0444
ZC3HC1	zinc finger C3HC-type containing 1	7q32.2		0.364	2.15e-06	0.0431
ADAMTS7	ADAM metallopeptidase with thrombospondin type 1 motif 7	15q25.1		0.363	2.46e-06	0.0492
CALM1	calmodulin 1	14q32.11		0.363	2.37e-06	0.0473
CAPN5	calpain 5	11q14		0.363	2.38e-06	0.0476
CDKL2	cyclin dependent kinase like 2	4q21.21		0.363	2.47e-06	0.0493
CNOT6	CCR4-NOT transcription complex subunit 6	5q35.3		0.363	2.31e-06	0.0462
DPYS	dihydropyrimidinase	8q22		0.363	2.47e-06	0.0493
TNFSF9	tumor necrosis factor superfamily member 9	19p13.3		0.363	2.45e-06	0.0489
CRHR2	corticotropin releasing hormone receptor 2	7p14.3		-0.362	2.49e-06	0.0499
CYP4A11	cytochrome P450 family 4 subfamily A member 11	1p33		-0.362	2.49e-06	0.0497
DDHD2	DDHD domain containing 2	8p11.23		-0.362	2.48e-06	0.0496
HSD17B10	hydroxysteroid 17-beta dehydrogenase 10	Xp11.2		-0.362	2.49e-06	0.0498
IGSF9	immunoglobulin superfamily member 9	1q22-q23		-0.363	2.4e-06	0.048
KDM4A	lysine demethylase 4A	1p34.1		-0.363	2.37e-06	0.0474
RBM11	RNA binding motif protein 11	21q11		-0.363	2.32e-06	0.0465
SHE	Src homology 2 domain containing E	1q21.3		-0.363	2.43e-06	0.0486
SNRPN	small nuclear ribonucleoprotein polypeptide N	15q11.2		-0.363	2.34e-06	0.0468
TTC33	tetratricopeptide repeat domain 33	5p13.1		-0.363	2.38e-06	0.0475
ZNF548	zinc finger protein 548	19q13.43		-0.363	2.41e-06	0.0482
AIMP2	aminoacyl tRNA synthetase complex interacting multifunctional protein 2	7p22.1		-0.363	2.4e-06	0.048
BBS7	Bardet-Biedl syndrome 7	4q27		-0.363	2.34e-06	0.0467
CCDC77	coiled-coil domain containing 77	12p13.33		-0.364	2.2e-06	0.0441
EPHB2	EPH receptor B2	1p36.1-p35		-0.364	2.24e-06	0.0448
KIAA1324	KIAA1324	1p13.3		-0.364	2.22e-06	0.0444
NECAP1	NECAP endocytosis associated 1	12p13.31		-0.364	2.21e-06	0.0441
SAP130	Sin3A associated protein 130	2q14.3		-0.364	2.26e-06	0.0452
ANGPTL2	angiopoietin like 2	9q34		-0.365	2.12e-06	0.0425
C1QL3	complement C1q like 3	10p13		-0.365	2.1e-06	0.0419
CNST	consortin, connexin sorting protein	1q44		-0.365	2.14e-06	0.0427
EDARADD	EDAR associated death domain	1q42.3		-0.365	2.02e-06	0.0404
ISL2	ISL LIM homeobox 2	15q24.3		-0.365	2.15e-06	0.043
MEN1	menin 1	11q13		-0.365	2.06e-06	0.0411
MEX3C	mex-3 RNA binding family member C	18q21.1		-0.365	2.13e-06	0.0425
PATZ1	POZ/BTB and AT hook containing zinc finger 1	22q12.2		-0.365	2.05e-06	0.0409
PCGF5	polycomb group ring finger 5	10q23.33		-0.366	1.9e-06	0.0379
SH3GL1	SH3 domain containing GRB2 like 1, endophilin A2	19p13.3		-0.366	1.96e-06	0.0392
TANC1	tetratricopeptide repeat, ankyrin repeat and coiled-coil containing 1	2q24.2		-0.366	1.98e-06	0.0396
AGBL5	ATP/GTP binding protein like 5	2p23.3		-0.366	1.95e-06	0.039
DSEL	dermatan sulfate epimerase-like	18q22.1		-0.366	1.89e-06	0.0378
NPFFR1	neuropeptide FF receptor 1	10q21-q22		-0.366	1.97e-06	0.0395
P2RY2	purinergic receptor P2Y2	11q13.4		-0.366	1.95e-06	0.039
PDXK	pyridoxal (pyridoxine, vitamin B6) kinase	21q22.3		-0.366	1.95e-06	0.039
PLD3	phospholipase D family member 3	19q13.2		-0.366	1.99e-06	0.0397
SLC35B1	solute carrier family 35 member B1	17q21.32		-0.366	1.9e-06	0.038
SYCE1	synaptonemal complex central element protein 1	10q26.3		-0.367	1.8e-06	0.0361
TSPAN19	tetraspanin 19	12q21.31		-0.367	1.86e-06	0.0372
ZNF682	zinc finger protein 682	19p12		-0.367	1.77e-06	0.0354
CREG2	cellular repressor of E1A stimulated genes 2	2q12.1		-0.367	1.79e-06	0.0358
DPM2	dolichyl-phosphate mannosyltransferase polypeptide 2, regulatory subunit	9q34.13		-0.367	1.86e-06	0.0372
FABP3	fatty acid binding protein 3	1p33-p32		-0.367	1.87e-06	0.0374
LIX1L	limb and CNS expressed 1 like	1q21.1		-0.367	1.86e-06	0.0372
MORF4L1	mortality factor 4 like 1	15q25.1		-0.367	1.81e-06	0.0362
SLC4A1AP	solute carrier family 4 member 1 adaptor protein	2p23.3		-0.367	1.8e-06	0.0361
C16orf52	chromosome 16 open reading frame 52	16p12.2		-0.368	1.66e-06	0.0332
CYP4X1	cytochrome P450 family 4 subfamily X member 1	1p33		-0.368	1.67e-06	0.0333
GPR143	G protein-coupled receptor 143	Xp22.3		-0.368	1.69e-06	0.0338
MYH13	myosin heavy chain 13	17p13.1		-0.368	1.68e-06	0.0335
RCE1	Ras converting CAAX endopeptidase 1	11q13		-0.368	1.66e-06	0.0332
SH2D5	SH2 domain containing 5	1p36.12		-0.368	1.63e-06	0.0326
SLC39A12	solute carrier family 39 member 12	10p12.33		-0.368	1.71e-06	0.0342
TARS	threonyl-tRNA synthetase	5p13.2		-0.368	1.73e-06	0.0346
THRB	thyroid hormone receptor beta	3p24.2		-0.368	1.74e-06	0.0348
TSPYL5	TSPY like 5	8q22.1		-0.369	1.56e-06	0.0312
UBE2B	ubiquitin conjugating enzyme E2 B	5q31.1		-0.369	1.56e-06	0.0312
HMGCLL1	3-hydroxymethyl-3-methylglutaryl-CoA lyase like 1	6p12.1		-0.369	1.6e-06	0.0319
MCF2	MCF.2 cell line derived transforming sequence	Xq26.3-q27.1		-0.369	1.58e-06	0.0316
MED17	mediator complex subunit 17	11q21		-0.369	1.6e-06	0.032
USP28	ubiquitin specific peptidase 28	11q23		-0.369	1.62e-06	0.0325
WNT2B	Wnt family member 2B	1p13		-0.369	1.59e-06	0.0318
ZNF598	zinc finger protein 598	16p13.3		-0.369	1.56e-06	0.0312
ATP8A2	ATPase phospholipid transporting 8A2	13q12		-0.369	1.6e-06	0.0319
COL4A1	collagen type IV alpha 1 chain	13q34		-0.369	1.55e-06	0.0311
DMXL1	Dmx like 1	5q22		-0.369	1.59e-06	0.0318
ELOVL7	ELOVL fatty acid elongase 7	5q12.1		-0.369	1.56e-06	0.0312
GPX7	glutathione peroxidase 7	1p32		-0.369	1.61e-06	0.0321
H3F3A	H3 histone, family 3A	1q42.12		-0.369	1.59e-06	0.0318
HERC3	HECT and RLD domain containing E3 ubiquitin protein ligase 3	4q21		-0.369	1.53e-06	0.0306
MMP2	matrix metallopeptidase 2	16q12.2		-0.369	1.56e-06	0.0312
PRKAG2	protein kinase AMP-activated non-catalytic subunit gamma 2	7q35-q36		-0.37	1.46e-06	0.0291
PTK2B	protein tyrosine kinase 2 beta	8p21.1		-0.37	1.47e-06	0.0295
PTMS	parathymosin	12p13		-0.37	1.43e-06	0.0286
RBBP4	RB binding protein 4, chromatin remodeling factor	1p35.1		-0.37	1.5e-06	0.0299
SLC9A2	solute carrier family 9 member A2	2q11.2		-0.37	1.46e-06	0.0291
SYNJ1	synaptojanin 1	21q22.2		-0.37	1.49e-06	0.0299
TRIB2	tribbles pseudokinase 2	2p25.1		-0.37	1.42e-06	0.0285
PASK	PAS domain containing serine/threonine kinase	2q37.3		-0.37	1.45e-06	0.0289
PATL1	PAT1 homolog 1, processing body mRNA decay factor	11q12.1		-0.37	1.47e-06	0.0294
RELA	RELA proto-oncogene, NF-kB subunit	11q13		-0.37	1.43e-06	0.0286
TSPAN1	tetraspanin 1	1p33		-0.37	1.43e-06	0.0286
YPEL4	yippee like 4	11q12.1		-0.37	1.51e-06	0.0302
YWHAB	tyrosine 3-monooxygenase/tryptophan 5-monooxygenase activation protein beta	20q13.1		-0.37	1.45e-06	0.029
ZNF398	zinc finger protein 398	7q35		-0.371	1.4e-06	0.0279
ANKRD30B	ankyrin repeat domain 30B	18p11.21		-0.371	1.37e-06	0.0274
CCDC92	coiled-coil domain containing 92	12q24.31		-0.371	1.41e-06	0.0283
CNOT3	CCR4-NOT transcription complex subunit 3	19q13.4		-0.371	1.41e-06	0.0281
DDX49	DEAD-box helicase 49	19p12		-0.371	1.33e-06	0.0265
FOXP1	forkhead box P1	3p13		-0.371	1.39e-06	0.0279
INPP4A	inositol polyphosphate-4-phosphatase type I A	2q11.2		-0.371	1.39e-06	0.0277
JPH1	junctophilin 1	8q21		-0.371	1.39e-06	0.0278
KCNQ3	potassium voltage-gated channel subfamily Q member 3	8q24		-0.371	1.41e-06	0.0283
OR2W3	olfactory receptor family 2 subfamily W member 3	1q44		-0.371	1.34e-06	0.0267
RTN4RL1	reticulon 4 receptor like 1	17p13.3		-0.371	1.37e-06	0.0274
TERT	telomerase reverse transcriptase	5p15.33		-0.371	1.4e-06	0.0281
TMEM201	transmembrane protein 201	1p36.22		-0.371	1.41e-06	0.0282
USP21	ubiquitin specific peptidase 21	1q22		-0.371	1.38e-06	0.0276
ZNF706	zinc finger protein 706	8q22.3		-0.371	1.38e-06	0.0276
CENPJ	centromere protein J	13q12.12		-0.371	1.34e-06	0.0268
EPHB6	EPH receptor B6	7q33-q35		-0.372	1.32e-06	0.0263
ERLEC1	endoplasmic reticulum lectin 1	2p16		-0.372	1.32e-06	0.0264
GABRA5	gamma-aminobutyric acid type A receptor alpha5 subunit	15q12		-0.372	1.26e-06	0.0251
HNRNPK	heterogeneous nuclear ribonucleoprotein K	9q21.32-q21.33		-0.372	1.31e-06	0.0262
KIAA1107	KIAA1107	1p22.1		-0.372	1.25e-06	0.025
MAD1L1	MAD1 mitotic arrest deficient like 1	7p22		-0.372	1.24e-06	0.0247
MAN1A1	mannosidase alpha class 1A member 1	6q22		-0.373	1.15e-06	0.0229
OPN4	opsin 4	10q22		-0.374	1.1e-06	0.0219
PDE1A	phosphodiesterase 1A	2q32.1		-0.374	1.12e-06	0.0224
SNAI3	snail family transcriptional repressor 3	16q24.3		-0.374	1.1e-06	0.022
SPOCK2	sparc/osteonectin, cwcv and kazal-like domains proteoglycan (testican) 2	10q22.1		-0.374	1.1e-06	0.022
TGIF1	TGFB induced factor homeobox 1	18p11.31		-0.374	1.12e-06	0.0224
TYRP1	tyrosinase related protein 1	9p23		-0.374	1.07e-06	0.0214
XRCC1	X-ray repair cross complementing 1	19q13.2		-0.374	1.1e-06	0.022
ALDH2	aldehyde dehydrogenase 2 family (mitochondrial)	12q24.12		-0.374	1.1e-06	0.022
BYSL	bystin like	6p21.1		-0.374	1.12e-06	0.0224
CCT5	chaperonin containing TCP1 subunit 5	5p15.2		-0.374	1.13e-06	0.0225
CD101	CD101 molecule	1p13		-0.375	1.04e-06	0.0209
CHP2	calcineurin like EF-hand protein 2	16p12.2		-0.375	1.03e-06	0.0206
FANCM	Fanconi anemia complementation group M	14q21.2		-0.375	1.01e-06	0.0201
IQGAP2	IQ motif containing GTPase activating protein 2	5q		-0.375	1.05e-06	0.021
MFSD6	major facilitator superfamily domain containing 6	2q32.2		-0.376	9.81e-07	0.0196
MTUS2	microtubule associated tumor suppressor candidate 2	13q12.3		-0.376	9.32e-07	0.0186
OR10G7	olfactory receptor family 10 subfamily G member 7	11q24.1		-0.376	9.67e-07	0.0193
RAB4B	RAB4B, member RAS oncogene family	19q13.2		-0.376	9.83e-07	0.0196
SET	SET nuclear proto-oncogene	9q34		-0.376	9.63e-07	0.0193
ZNF408	zinc finger protein 408	11p11.2		-0.376	9.3e-07	0.0186
ZNF559	zinc finger protein 559	19p13.2		-0.376	9.34e-07	0.0187
ZNF74	zinc finger protein 74	22q11.2		-0.376	9.42e-07	0.0188
ZW10	zw10 kinetochore protein	11q23		-0.376	9.47e-07	0.0189
B3GNT4	UDP-GlcNAc:betaGal beta-1,3-N-acetylglucosaminyltransferase 4	12q24		-0.376	9.56e-07	0.0191
CAMK2G	calcium/calmodulin dependent protein kinase II gamma	10q22		-0.376	9.38e-07	0.0187
COL4A2	collagen type IV alpha 2	13q34		-0.377	8.94e-07	0.0179
DBP	D-box binding PAR bZIP transcription factor	19q13.33		-0.377	8.97e-07	0.0179
EI24	EI24, autophagy associated transmembrane protein	11q24.2		-0.377	8.78e-07	0.0175
EXOSC10	exosome component 10	1p36.22		-0.377	8.67e-07	0.0173
FADS6	fatty acid desaturase 6	17q25.1		-0.377	8.86e-07	0.0177
FMN1	formin 1	15q13.3		-0.378	8.11e-07	0.0162
GABRB2	gamma-aminobutyric acid type A receptor beta2 subunit	5q34		-0.378	8.33e-07	0.0167
HEPH	hephaestin	Xq11-q12		-0.378	8.17e-07	0.0163
KCNA4	potassium voltage-gated channel subfamily A member 4	11p14		-0.378	8.48e-07	0.0169
MAS1	MAS1 proto-oncogene, G protein-coupled receptor	6q24-q27		-0.378	8.03e-07	0.016
MBNL1	muscleblind like splicing regulator 1	3q25		-0.379	7.78e-07	0.0155
PRRT1	proline rich transmembrane protein 1	6p21.32		-0.379	7.69e-07	0.0154
RALB	RALB Ras like proto-oncogene B	2q14.2		-0.379	7.76e-07	0.0155
SLC6A5	solute carrier family 6 member 5	11p15.1		-0.379	7.7e-07	0.0154
XRCC5	X-ray repair cross complementing 5	2q35		-0.379	7.63e-07	0.0152
ZNF365	zinc finger protein 365	10q21.2		-0.379	7.54e-07	0.0151
AKR1C1	aldo-keto reductase family 1 member C1	10p15-p14		-0.379	7.56e-07	0.0151
CHCHD7	coiled-coil-helix-coiled-coil-helix domain containing 7	8q11.23		-0.379	7.49e-07	0.015
COG4	component of oligomeric golgi complex 4	16q22.1		-0.379	7.98e-07	0.0159
CORO1A	coronin 1A	16p11.2		-0.379	7.76e-07	0.0155
CUEDC1	CUE domain containing 1	17q23.2		-0.38	7.19e-07	0.0144
EPHB3	EPH receptor B3	3q27.1		-0.38	6.94e-07	0.0139
HOOK1	hook microtubule tethering protein 1	1p32.1		-0.38	7.04e-07	0.0141
ME1	malic enzyme 1	6q12		-0.38	7.4e-07	0.0148
NPHS1	NPHS1, nephrin	19q13.12		-0.38	7.01e-07	0.014
SGMS1	sphingomyelin synthase 1	10q11.2		-0.38	7.39e-07	0.0148
SMAD5	SMAD family member 5	5q31		-0.38	7.11e-07	0.0142
CCDC97	coiled-coil domain containing 97	19q13.2		-0.38	7.3e-07	0.0146
DLEU2	deleted in lymphocytic leukemia 2 (non-protein coding)	13q14		-0.38	7.39e-07	0.0148
KCNS2	potassium voltage-gated channel modifier subfamily S member 2	8q22		-0.38	7.17e-07	0.0143
PTEN	phosphatase and tensin homolog	10q23		-0.38	7.22e-07	0.0144
STX3	syntaxin 3	11q12.1		-0.38	7.35e-07	0.0147
THOC6	THO complex 6	16p13.3		-0.38	7.18e-07	0.0144
TRIOBP	TRIO and F-actin binding protein	22q13.1		-0.381	6.68e-07	0.0133
ZNF853	zinc finger protein 853	7p22.1		-0.381	6.64e-07	0.0133
CALML3	calmodulin like 3	10p15.1		-0.381	6.78e-07	0.0135
CASK	calcium/calmodulin dependent serine protein kinase	Xp11.4		-0.381	6.66e-07	0.0133
HNF4A	hepatocyte nuclear factor 4 alpha	20q13.12		-0.381	6.73e-07	0.0134
HTR1A	5-hydroxytryptamine receptor 1A	5q12.3		-0.381	6.89e-07	0.0138
SHOX2	short stature homeobox 2	3q25.32		-0.381	6.87e-07	0.0137
SRM	spermidine synthase	1p36-p22		-0.381	6.81e-07	0.0136
TEF	TEF, PAR bZIP transcription factor	22q13.2		-0.381	6.82e-07	0.0136
VIP	vasoactive intestinal peptide	6q24-q27		-0.381	6.45e-07	0.0129
VSIG10	V-set and immunoglobulin domain containing 10	12q24.23		-0.381	6.47e-07	0.0129
C3orf33	chromosome 3 open reading frame 33	3q25.31		-0.381	6.49e-07	0.013
DLGAP2	DLG associated protein 2	8p23		-0.381	6.49e-07	0.013
ELL2	elongation factor for RNA polymerase II 2	5q15		-0.381	6.52e-07	0.013
IL1RL2	interleukin 1 receptor like 2	2q12		-0.382	6.31e-07	0.0126
ISG20L2	interferon stimulated exonuclease gene 20 like 2	1q23.1		-0.382	6.19e-07	0.0124
MINK1	misshapen like kinase 1	17p13.2		-0.382	6.07e-07	0.0121
NEBL	nebulette	10p12		-0.382	6.4e-07	0.0128
SF1	splicing factor 1	11q13		-0.382	6.39e-07	0.0128
TPD52	tumor protein D52	8q21.13		-0.382	6.02e-07	0.012
WDR77	WD repeat domain 77	1p13.2		-0.382	6.42e-07	0.0128
CNTROB	centrobin, centriole duplication and spindle assembly protein	17p13.1		-0.382	6.36e-07	0.0127
DBR1	debranching RNA lariats 1	3q22.3		-0.383	5.81e-07	0.0116
FHDC1	FH2 domain containing 1	4q31.3		-0.383	5.9e-07	0.0118
HPCAL1	hippocalcin like 1	2p25.1		-0.383	5.92e-07	0.0118
KBTBD2	kelch repeat and BTB domain containing 2	7p14.3		-0.383	5.77e-07	0.0115
KLHL1	kelch like family member 1	13q21		-0.383	5.58e-07	0.0112
MEPE	matrix extracellular phosphoglycoprotein	4q21.1		-0.383	5.84e-07	0.0117
MOSPD3	motile sperm domain containing 3	7q22		-0.384	5.19e-07	0.0104
PAFAH1B3	platelet activating factor acetylhydrolase 1b catalytic subunit 3	19q13.1		-0.384	5.35e-07	0.0107
RPUSD1	RNA pseudouridylate synthase domain containing 1	16p13.3		-0.384	5.29e-07	0.0106
ADAMTS6	ADAM metallopeptidase with thrombospondin type 1 motif 6	5q13		-0.384	5.23e-07	0.0104
AGMAT	agmatinase	1p36.13		-0.384	5.26e-07	0.0105
AK5	adenylate kinase 5	1p31		-0.384	5.54e-07	0.0111
C1orf115	chromosome 1 open reading frame 115	1q41		-0.384	5.3e-07	0.0106
C20orf194	chromosome 20 open reading frame 194	20p13		-0.384	5.35e-07	0.0107
CCNE1	cyclin E1	19q12		-0.384	5.54e-07	0.0111
EEPD1	endonuclease/exonuclease/phosphatase family domain containing 1	7p14.2		-0.384	5.38e-07	0.0107
EPB41L1	erythrocyte membrane protein band 4.1 like 1	20q11.2-q12		-0.384	5.37e-07	0.0107
FSHB	follicle stimulating hormone beta subunit	11p14.1		-0.385	5.11e-07	0.0102
STOML1	stomatin like 1	15q24.1		-0.385	4.93e-07	0.00985
WDR18	WD repeat domain 18	19p13.3		-0.385	5.03e-07	0.01
ABCG8	ATP binding cassette subfamily G member 8	2p21		-0.385	5.13e-07	0.0103
CENPB	centromere protein B	20p13		-0.385	5.17e-07	0.0103
LPA	lipoprotein(a)	6q25-q26		-0.385	5.14e-07	0.0103
MED22	mediator complex subunit 22	9q34.1		-0.385	5.17e-07	0.0103
MIDN	midnolin	19p13.3		-0.386	4.62e-07	0.00924
MOV10L1	Mov10 RISC complex RNA helicase like 1	22q13.33		-0.386	4.74e-07	0.00947
RPIA	ribose 5-phosphate isomerase A	2p11.2		-0.386	4.55e-07	0.0091
TRUB1	TruB pseudouridine synthase family member 1	10q25.3		-0.386	4.8e-07	0.00959
UTP20	UTP20, small subunit processome component	12q23		-0.386	4.62e-07	0.00922
WDR37	WD repeat domain 37	10p15.3		-0.386	4.64e-07	0.00928
BTBD10	BTB domain containing 10	11p15.2		-0.386	4.72e-07	0.00943
GPR101	G protein-coupled receptor 101	Xq26.3		-0.386	4.78e-07	0.00956
ING1	inhibitor of growth family member 1	13q34		-0.386	4.61e-07	0.00922
MICAL2	microtubule associated monooxygenase, calponin and LIM domain containing 2	11p15.3		-0.386	4.57e-07	0.00914
MRAS	muscle RAS oncogene homolog	3q22.3		-0.386	4.63e-07	0.00925
RPS2	ribosomal protein S2	16p13.3		-0.387	4.16e-07	0.00832
ALG3	ALG3, alpha-1,3- mannosyltransferase	3q27.3		-0.387	4.25e-07	0.0085
ASB2	ankyrin repeat and SOCS box containing 2	14q32.12		-0.387	4.2e-07	0.00839
DENND2A	DENN domain containing 2A	7q34		-0.387	4.14e-07	0.00828
FAM153A	family with sequence similarity 153 member A	5q35.3		-0.387	4.28e-07	0.00855
FAM19A4	family with sequence similarity 19 member A4, C-C motif chemokine like	3p14.1		-0.387	4.38e-07	0.00875
FBXL15	F-box and leucine rich repeat protein 15	10q24.32		-0.387	4.44e-07	0.00888
GTF3C5	general transcription factor IIIC subunit 5	9q34.13		-0.387	4.3e-07	0.0086
INTS5	integrator complex subunit 5	11q12.3		-0.387	4.3e-07	0.00859
NUAK1	NUAK family kinase 1	12q23.3		-0.387	4.28e-07	0.00854
NUDT14	nudix hydrolase 14	14q32.33		-0.387	4.37e-07	0.00873
PLOD3	procollagen-lysine,2-oxoglutarate 5-dioxygenase 3	7q22.1		-0.387	4.15e-07	0.0083
TMEM155	transmembrane protein 155	4q27		-0.387	4.41e-07	0.00882
TRIML2	tripartite motif family like 2	4q35.2		-0.387	4.24e-07	0.00847
ZNF131	zinc finger protein 131	5p12		-0.387	4.38e-07	0.00875
ADAP1	ArfGAP with dual PH domains 1	7p22.3		-0.388	4.09e-07	0.00818
CRHBP	corticotropin releasing hormone binding protein	5q13.3		-0.388	3.87e-07	0.00773
DCAF13	DDB1 and CUL4 associated factor 13	8q22.3		-0.388	3.9e-07	0.00779
ESYT3	extended synaptotagmin 3	3q22.3		-0.388	3.92e-07	0.00784
GSTO2	glutathione S-transferase omega 2	10q25.1		-0.389	3.68e-07	0.00736
MAGED4B	MAGE family member D4B	Xp11		-0.389	3.75e-07	0.0075
REXO4	REX4 homolog, 3'-5' exonuclease	9q34		-0.389	3.59e-07	0.00718
RFPL2	ret finger protein like 2	22q12.3		-0.389	3.74e-07	0.00748
SDR16C5	short chain dehydrogenase/reductase family 16C, member 5	8q12.1		-0.389	3.6e-07	0.0072
TEAD1	TEA domain transcription factor 1	11p15.3		-0.389	3.74e-07	0.00748
ZNF205	zinc finger protein 205	16p13.3		-0.389	3.68e-07	0.00736
ANKRD2	ankyrin repeat domain 2	10q23		-0.39	3.44e-07	0.00687
CABLES2	Cdk5 and Abl enzyme substrate 2	20q13.33		-0.39	3.36e-07	0.00672
CCPG1	cell cycle progression 1	15q21.1		-0.39	3.45e-07	0.0069
CCR9	C-C motif chemokine receptor 9	3p21.31		-0.39	3.47e-07	0.00693
HNRNPF	heterogeneous nuclear ribonucleoprotein F	10q11.21		-0.39	3.33e-07	0.00666
LRRN1	leucine rich repeat neuronal 1	3p26.2		-0.39	3.54e-07	0.00707
MBD3	methyl-CpG binding domain protein 3	19p13		-0.391	3.26e-07	0.00652
NFATC2IP	nuclear factor of activated T-cells 2 interacting protein	16p11.2		-0.391	3.12e-07	0.00623
SACM1L	SAC1 suppressor of actin mutations 1-like (yeast)	3p21.3		-0.391	3.16e-07	0.00632
TSPYL2	TSPY like 2	Xp11		-0.391	3.16e-07	0.00632
VARS	valyl-tRNA synthetase	6p21.3		-0.391	3.25e-07	0.0065
ARL6	ADP ribosylation factor like GTPase 6	3q11.2		-0.392	3.06e-07	0.00611
C2orf69	chromosome 2 open reading frame 69	2q33.1		-0.392	2.98e-07	0.00596
ERF	ETS2 repressor factor	19q13		-0.392	2.91e-07	0.00582
MLXIPL	MLX interacting protein like	7q11.23		-0.392	2.92e-07	0.00584
ORAI1	ORAI calcium release-activated calcium modulator 1	12q24.31		-0.392	2.91e-07	0.00581
PLEKHA3	pleckstrin homology domain containing A3	2q31.2		-0.392	3e-07	0.00599
RAB18	RAB18, member RAS oncogene family	10p12		-0.392	2.88e-07	0.00575
SNPH	syntaphilin	20p13		-0.393	2.74e-07	0.00547
STYK1	serine/threonine/tyrosine kinase 1	12p13.2		-0.393	2.82e-07	0.00563
TNRC18	trinucleotide repeat containing 18	7p22.1		-0.393	2.84e-07	0.00568
TTC39A	tetratricopeptide repeat domain 39A	1p32.3		-0.393	2.8e-07	0.0056
ZNF483	zinc finger protein 483	9q32		-0.393	2.82e-07	0.00563
HAR1A	highly accelerated region 1A (non-protein coding)	20q13.33		-0.393	2.69e-07	0.00538
PHF2	PHD finger protein 2	9q22		-0.393	2.65e-07	0.00529
PRMT6	protein arginine methyltransferase 6	1p13.2		-0.394	2.57e-07	0.00514
RNF216	ring finger protein 216	7p22.1		-0.394	2.63e-07	0.00525
SETDB2	SET domain bifurcated 2	13q14		-0.394	2.63e-07	0.00526
SLC1A2	solute carrier family 1 member 2	11p13		-0.394	2.55e-07	0.0051
TMC5	transmembrane channel like 5	16p13.11		-0.394	2.6e-07	0.00519
USMG5	up-regulated during skeletal muscle growth 5 homolog (mouse)	10q24.33		-0.394	2.6e-07	0.0052
ZNF43	zinc finger protein 43	19p13.1-p12		-0.394	2.52e-07	0.00504
ATP2B1	ATPase plasma membrane Ca2+ transporting 1	12q21.33		-0.395	2.35e-07	0.00469
AVPI1	arginine vasopressin induced 1	10q24.2		-0.395	2.32e-07	0.00464
CEP72	centrosomal protein 72	5p15.33		-0.395	2.34e-07	0.00467
DDX23	DEAD-box helicase 23	12q13.11		-0.395	2.36e-07	0.00472
EPN3	epsin 3	17q21.33		-0.395	2.31e-07	0.00461
ERI1	exoribonuclease 1	8p23.1		-0.395	2.39e-07	0.00477
FKBP10	FK506 binding protein 10	17q21.2		-0.395	2.38e-07	0.00476
KARS	lysyl-tRNA synthetase	16q23.1		-0.395	2.37e-07	0.00474
MDFI	MyoD family inhibitor	6p21		-0.396	2.18e-07	0.00435
PRKDC	protein kinase, DNA-activated, catalytic polypeptide	8q11		-0.396	2.25e-07	0.00451
SESN1	sestrin 1	6q21		-0.396	2.13e-07	0.00427
SMC6	structural maintenance of chromosomes 6	2p24.3		-0.396	2.18e-07	0.00436
XRN2	5'-3' exoribonuclease 2	20p11.2-p11.1		-0.396	2.2e-07	0.00439
ATP6V0D1	ATPase H+ transporting V0 subunit d1	16q22		-0.396	2.18e-07	0.00436
BCL2L2	BCL2 like 2	14q11.2-q12		-0.396	2.1e-07	0.0042
BCO2	beta-carotene oxygenase 2	11q23.1		-0.396	2.2e-07	0.00439
CLUL1	clusterin like 1	18p11.32		-0.396	2.23e-07	0.00445
CMTM3	CKLF like MARVEL transmembrane domain containing 3	16q22.1-q22.3		-0.397	1.97e-07	0.00394
KCNV1	potassium voltage-gated channel modifier subfamily V member 1	8q23.2		-0.397	2.1e-07	0.00419
KNDC1	kinase non-catalytic C-lobe domain containing 1	10q26.3		-0.397	1.95e-07	0.00391
MATK	megakaryocyte-associated tyrosine kinase	19p13.3		-0.397	2.04e-07	0.00408
PALB2	partner and localizer of BRCA2	16p12.2		-0.397	1.98e-07	0.00395
PDK2	pyruvate dehydrogenase kinase 2	17q21.33		-0.397	2e-07	0.004
PIGW	phosphatidylinositol glycan anchor biosynthesis class W	17q21.1		-0.397	1.98e-07	0.00395
PKN1	protein kinase N1	19p13.12		-0.397	2e-07	0.004
PRSS3	protease, serine 3	9p13		-0.398	1.86e-07	0.00372
SERPINH1	serpin family H member 1	11q13.5		-0.398	1.81e-07	0.00363
ACBD6	acyl-CoA binding domain containing 6	1q25.3		-0.398	1.87e-07	0.00374
FTSJ3	FtsJ homolog 3	17q23.3		-0.398	1.84e-07	0.00368
KLHDC1	kelch domain containing 1	14q21.3		-0.398	1.88e-07	0.00376
PRRT3	proline rich transmembrane protein 3	3p25.3		-0.398	1.87e-07	0.00373
PXMP2	peroxisomal membrane protein 2	12q24		-0.398	1.88e-07	0.00376
RPS6KA4	ribosomal protein S6 kinase A4	11q11-q13		-0.399	1.75e-07	0.0035
RUFY2	RUN and FYVE domain containing 2	10q22.2		-0.399	1.77e-07	0.00354
TPD52L1	tumor protein D52-like 1	6q22-q23		-0.399	1.67e-07	0.00334
TRIM54	tripartite motif containing 54	2p23.3		-0.399	1.76e-07	0.00351
TTF2	transcription termination factor 2	1p13.1		-0.399	1.68e-07	0.00335
AMACR	alpha-methylacyl-CoA racemase	5p13.2		-0.399	1.78e-07	0.00355
ANK2	ankyrin 2, neuronal	4q25-q26		-0.399	1.69e-07	0.00337
DHRS13	dehydrogenase/reductase 13	17q11.2		-0.399	1.77e-07	0.00355
MCPH1	microcephalin 1	8p23.1		-0.399	1.67e-07	0.00333
PA2G4	proliferation-associated 2G4	12q13.2		-0.4	1.59e-07	0.00317
RRP1B	ribosomal RNA processing 1B	21q22.3		-0.4	1.66e-07	0.00331
TDRD9	tudor domain containing 9	14q32.33		-0.4	1.58e-07	0.00315
WDR46	WD repeat domain 46	6p21.3		-0.4	1.59e-07	0.00317
AMY2A	amylase, alpha 2A (pancreatic)	1p21.1		-0.4	1.61e-07	0.00322
DDX52	DEAD-box helicase 52	17q12		-0.4	1.62e-07	0.00324
DDX56	DEAD-box helicase 56	7p13		-0.4	1.63e-07	0.00326
DIAPH1	diaphanous related formin 1	5q31		-0.401	1.5e-07	0.00299
EIF4E1B	eukaryotic translation initiation factor 4E family member 1B	5q35.2		-0.401	1.5e-07	0.003
ENDOU	endonuclease, poly(U) specific	12q13.1		-0.401	1.48e-07	0.00296
FBXL21	F-box and leucine rich repeat protein 21 (gene/pseudogene)	5q31		-0.401	1.54e-07	0.00307
GPR149	G protein-coupled receptor 149	3q25.2		-0.401	1.43e-07	0.00287
HK1	hexokinase 1	10q22		-0.401	1.46e-07	0.00293
POP1	POP1 homolog, ribonuclease P/MRP subunit	8q22.2		-0.401	1.49e-07	0.00298
RAI14	retinoic acid induced 14	5p13.3-p13.2		-0.402	1.34e-07	0.00268
SLC19A1	solute carrier family 19 member 1	21q22.3		-0.402	1.34e-07	0.00268
SP4	Sp4 transcription factor	7p15		-0.402	1.38e-07	0.00276
SYNCRIP	synaptotagmin binding cytoplasmic RNA interacting protein	6q14-q15		-0.403	1.22e-07	0.00244
ZBTB38	zinc finger and BTB domain containing 38	3q23		-0.403	1.22e-07	0.00245
ZNF200	zinc finger protein 200	16p13.3		-0.403	1.26e-07	0.00253
ZNF326	zinc finger protein 326	1p22		-0.403	1.25e-07	0.00249
ZNF85	zinc finger protein 85	19p12		-0.403	1.3e-07	0.00259
ZNF92	zinc finger protein 92	7q11.21		-0.403	1.3e-07	0.00259
ALDH18A1	aldehyde dehydrogenase 18 family member A1	10q24.1		-0.404	1.17e-07	0.00234
MTMR12	myotubularin related protein 12	5p15.33		-0.404	1.16e-07	0.00232
NIPSNAP3B	nipsnap homolog 3B	9q31.3		-0.404	1.17e-07	0.00234
PCMT1	protein-L-isoaspartate (D-aspartate) O-methyltransferase	6q25.1		-0.404	1.2e-07	0.00239
PRICKLE2	prickle planar cell polarity protein 2	3p14.3		-0.404	1.18e-07	0.00235
PSMD11	proteasome 26S subunit, non-ATPase 11	17q12		-0.404	1.17e-07	0.00234
SLC12A9	solute carrier family 12 member 9	7q22		-0.404	1.15e-07	0.00229
SNRPD3	small nuclear ribonucleoprotein D3 polypeptide	22q11.23		-0.404	1.14e-07	0.00229
SPHAR	S-phase response (cyclin related)	1q42.13		-0.404	1.2e-07	0.00241
SRR	serine racemase	17p13		-0.405	1.12e-07	0.00225
TACC1	transforming acidic coiled-coil containing protein 1	8p11		-0.405	1.1e-07	0.00221
UBR3	ubiquitin protein ligase E3 component n-recognin 3 (putative)	2q31.1		-0.405	1.12e-07	0.00224
ACOT4	acyl-CoA thioesterase 4	14q24.1		-0.405	1.05e-07	0.00211
CHST1	carbohydrate sulfotransferase 1	11p11.2		-0.406	1.01e-07	0.00203
EIF2B1	eukaryotic translation initiation factor 2B subunit alpha	12q24.3		-0.406	1.01e-07	0.00201
GCNT4	glucosaminyl (N-acetyl) transferase 4, core 2	5q12		-0.406	1.01e-07	0.00201
HAND2	heart and neural crest derivatives expressed 2	4q34.1		-0.406	1.03e-07	0.00206
IDH2	isocitrate dehydrogenase (NADP(+)) 2, mitochondrial	15q26.1		-0.406	9.93e-08	0.00198
ITFG1	integrin alpha FG-GAP repeat containing 1	16q12.1		-0.407	8.97e-08	0.00179
KRT31	keratin 31	17q21.2		-0.407	9.09e-08	0.00182
PIK3IP1	phosphoinositide-3-kinase interacting protein 1	22q12.2		-0.407	9.26e-08	0.00185
RNF40	ring finger protein 40	16p11.2-p11.1		-0.407	9.58e-08	0.00191
STS	steroid sulfatase (microsomal), isozyme S	Xp22.32		-0.407	8.92e-08	0.00178
TGIF2	TGFB induced factor homeobox 2	20q11.23		-0.407	8.97e-08	0.00179
TRAPPC6B	trafficking protein particle complex 6B	14q13.3		-0.407	9.28e-08	0.00185
ZNF385B	zinc finger protein 385B	2q31.3-q32.1		-0.407	9.53e-08	0.0019
ZSCAN22	zinc finger and SCAN domain containing 22	19q13.43		-0.407	9.42e-08	0.00188
ALG9	ALG9, alpha-1,2-mannosyltransferase	11q23		-0.408	8.69e-08	0.00174
B4GALT2	beta-1,4-galactosyltransferase 2	1p34-p33		-0.408	8.23e-08	0.00164
C16orf70	chromosome 16 open reading frame 70	16q22.1		-0.408	8.48e-08	0.0017
CCDC14	coiled-coil domain containing 14	3q21.1		-0.408	8.88e-08	0.00177
CCDC28B	coiled-coil domain containing 28B	1p36.11-p34.2		-0.408	8.61e-08	0.00172
DNAJB11	DnaJ heat shock protein family (Hsp40) member B11	3q27		-0.409	8.16e-08	0.00163
ELMOD1	ELMO domain containing 1	11q23.1		-0.409	8.12e-08	0.00162
FAM65B	family with sequence similarity 65 member B	6p22.3-p21.32		-0.409	7.68e-08	0.00154
HAT1	histone acetyltransferase 1	2q31.2-q33.1		-0.409	7.78e-08	0.00156
IL1A	interleukin 1 alpha	2q14		-0.409	8.06e-08	0.00161
LPO	lactoperoxidase	17q23.1		-0.409	8.16e-08	0.00163
OMP	olfactory marker protein	11q13.5		-0.41	7.2e-08	0.00144
S100A1	S100 calcium binding protein A1	1q21		-0.41	7.56e-08	0.00151
SPRR2G	small proline rich protein 2G	1q21-q22		-0.41	7.16e-08	0.00143
ZNF687	zinc finger protein 687	1q21.2		-0.41	7.53e-08	0.00151
ARL6IP5	ADP ribosylation factor like GTPase 6 interacting protein 5	3p14		-0.41	7.23e-08	0.00144
GDF2	growth differentiation factor 2	10q11.22		-0.41	7.18e-08	0.00144
GFER	growth factor, augmenter of liver regeneration	16p13.3-p13.12		-0.41	7.47e-08	0.00149
GPR68	G protein-coupled receptor 68	14q31		-0.41	7.4e-08	0.00148
H1FX	H1 histone family member X	3q21.3		-0.411	6.8e-08	0.00136
INPP5J	inositol polyphosphate-5-phosphatase J	22q12.2		-0.411	6.89e-08	0.00138
KRT3	keratin 3	12q13.13		-0.411	6.93e-08	0.00139
LRRC2	leucine rich repeat containing 2	3p21.3		-0.411	6.64e-08	0.00133
MAGED4	MAGE family member D4	Xp11		-0.412	6.28e-08	0.00125
MTMR6	myotubularin related protein 6	13q12		-0.412	6.12e-08	0.00122
NAP1L3	nucleosome assembly protein 1 like 3	Xq21.3-q22		-0.412	6.23e-08	0.00124
ADRB2	adrenoceptor beta 2	5q31-q32		-0.412	6.16e-08	0.00123
ARAF	A-Raf proto-oncogene, serine/threonine kinase	Xp11.3-p11.23		-0.412	5.97e-08	0.00119
CAD	carbamoyl-phosphate synthetase 2, aspartate transcarbamylase, and dihydroorotase	2p22-p21		-0.413	5.72e-08	0.00114
CBX1	chromobox 1	17q21.32		-0.413	5.91e-08	0.00118
FUT1	fucosyltransferase 1 (H blood group)	19q13.33		-0.413	5.94e-08	0.00119
GALNTL5	polypeptide N-acetylgalactosaminyltransferase-like 5	7q36.2		-0.413	5.91e-08	0.00118
GAR1	GAR1 ribonucleoprotein	4q25		-0.413	5.74e-08	0.00115
HDAC11	histone deacetylase 11	3p25.1		-0.413	5.5e-08	0.0011
MARCH11	membrane associated ring-CH-type finger 11	5p15.1		-0.413	5.9e-08	0.00118
NWD1	NACHT and WD repeat domain containing 1	19p13.11		-0.414	5.35e-08	0.00107
SBK1	SH3 domain binding kinase 1	16p11.2		-0.414	5.38e-08	0.00108
TRPM6	transient receptor potential cation channel subfamily M member 6	9q21.13		-0.414	5.21e-08	0.00104
VIPR1	vasoactive intestinal peptide receptor 1	3p22		-0.415	4.88e-08	0.000976
ZBTB7A	zinc finger and BTB domain containing 7A	19p13.3		-0.415	4.74e-08	0.000947
BANP	BTG3 associated nuclear protein	16q24		-0.415	4.78e-08	0.000955
HS3ST2	heparan sulfate-glucosamine 3-sulfotransferase 2	16p12		-0.415	5e-08	0.000999
INPP5F	inositol polyphosphate-5-phosphatase F	10q26.13		-0.415	4.78e-08	0.000955
LIPH	lipase H	3q27		-0.415	4.68e-08	0.000936
QDPR	quinoid dihydropteridine reductase	4p15.31		-0.415	4.93e-08	0.000985
SLC5A8	solute carrier family 5 member 8	12q23.1		-0.416	4.66e-08	0.000932
SLC6A15	solute carrier family 6 member 15	12q21.31		-0.416	4.51e-08	0.000902
TRHDE	thyrotropin releasing hormone degrading enzyme	12q21.1		-0.416	4.6e-08	0.00092
TRIM27	tripartite motif containing 27	6p22		-0.416	4.51e-08	0.000902
UBAP2L	ubiquitin associated protein 2 like	1q21.3		-0.416	4.57e-08	0.000914
UBE2W	ubiquitin conjugating enzyme E2 W (putative)	8q21.11		-0.417	4.13e-08	0.000825
BRIX1	BRX1, biogenesis of ribosomes	5p13.2		-0.417	4.26e-08	0.000851
CALN1	calneuron 1	7q11		-0.417	4.18e-08	0.000836
CHRNA2	cholinergic receptor nicotinic alpha 2 subunit	8p21		-0.418	3.85e-08	0.00077
ENPP5	ectonucleotide pyrophosphatase/phosphodiesterase 5 (putative)	6p21.1-p11.2		-0.418	3.96e-08	0.000792
FKBP7	FK506 binding protein 7	2q31.2		-0.418	3.85e-08	0.00077
FPGS	folylpolyglutamate synthase	9q34.11		-0.418	3.81e-08	0.000761
KCNK4	potassium two pore domain channel subfamily K member 4	11q13		-0.418	3.81e-08	0.000762
LPAR3	lysophosphatidic acid receptor 3	1p22.3		-0.418	3.71e-08	0.000742
MTHFD1	methylenetetrahydrofolate dehydrogenase, cyclohydrolase and formyltetrahydrofolate synthetase 1	14q24		-0.418	3.93e-08	0.000785
NR2C2AP	nuclear receptor 2C2 associated protein	19p13.11		-0.419	3.47e-08	0.000693
S100A14	S100 calcium binding protein A14	1q21.1		-0.419	3.46e-08	0.000691
SMPD4	sphingomyelin phosphodiesterase 4	2q21.1		-0.419	3.55e-08	0.00071
SPATA5L1	spermatogenesis associated 5 like 1	15q15.1		-0.419	3.4e-08	0.00068
TAF5L	TATA-box binding protein associated factor 5 like	1q42.11-q42.3		-0.419	3.56e-08	0.000712
WNT2	Wnt family member 2	7q31		-0.419	3.48e-08	0.000695
AAK1	AP2 associated kinase 1	2p13.3		-0.419	3.53e-08	0.000705
ARHGAP19	Rho GTPase activating protein 19	10q24.2		-0.419	3.61e-08	0.000722
C2orf15	chromosome 2 open reading frame 15	2q11.2		-0.419	3.52e-08	0.000704
FAM136A	family with sequence similarity 136 member A	2p14		-0.419	3.5e-08	0.000699
KCNG3	potassium voltage-gated channel modifier subfamily G member 3	2p21		-0.419	3.51e-08	0.000702
NAP1L5	nucleosome assembly protein 1 like 5	4q21-q22		-0.419	3.63e-08	0.000726
NOC4L	nucleolar complex associated 4 homolog	12q24.33		-0.419	3.65e-08	0.000728
PCDHGC3	protocadherin gamma subfamily C, 3	5q31		-0.419	3.61e-08	0.000722
SLC6A17	solute carrier family 6 member 17	1p13.2		-0.42	3.22e-08	0.000643
STAM	signal transducing adaptor molecule	10p14-p13		-0.42	3.21e-08	0.000641
TMUB1	transmembrane and ubiquitin like domain containing 1	7q36.1		-0.42	3.24e-08	0.000648
TNFAIP8L3	TNF alpha induced protein 8 like 3	15q21.2		-0.42	3.14e-08	0.000627
YES1	YES proto-oncogene 1, Src family tyrosine kinase	18p11.31-p11.21		-0.42	3.31e-08	0.000661
ZNF768	zinc finger protein 768	16p11.2		-0.42	3.31e-08	0.000662
B3GNT2	UDP-GlcNAc:betaGal beta-1,3-N-acetylglucosaminyltransferase 2	2p15		-0.421	2.88e-08	0.000576
BCAN	brevican	1q31		-0.421	2.86e-08	0.000572
DRD1	dopamine receptor D1	5q34-q35		-0.421	3.09e-08	0.000617
EMILIN3	elastin microfibril interfacer 3	20q12		-0.421	2.86e-08	0.000572
HNRNPU	heterogeneous nuclear ribonucleoprotein U	1q44		-0.421	2.91e-08	0.000582
MMP3	matrix metallopeptidase 3	11q22.3		-0.421	2.9e-08	0.00058
PLA2G4C	phospholipase A2 group IVC	19q13.3		-0.421	2.97e-08	0.000594
POM121C	POM121 transmembrane nucleoporin C	7q11.23		-0.421	2.86e-08	0.000571
SLC7A4	solute carrier family 7 member 4	22q11.21		-0.421	3.05e-08	0.000609
STX2	syntaxin 2	12q24		-0.421	2.92e-08	0.000584
TNNT2	troponin T2, cardiac type	1q32		-0.422	2.63e-08	0.000525
UBXN2A	UBX domain protein 2A	2p24.1		-0.422	2.84e-08	0.000567
USP39	ubiquitin specific peptidase 39	2p11.2		-0.422	2.83e-08	0.000565
ZNF16	zinc finger protein 16	8q24		-0.422	2.63e-08	0.000525
ZNF20	zinc finger protein 20	19p13.2		-0.422	2.84e-08	0.000567
ZNF541	zinc finger protein 541	19q13.33		-0.422	2.78e-08	0.000556
ABHD12B	abhydrolase domain containing 12B	14q21.3		-0.422	2.79e-08	0.000558
BCL2L11	BCL2 like 11	2q13		-0.422	2.82e-08	0.000563
CSRP1	cysteine and glycine rich protein 1	1q32		-0.422	2.63e-08	0.000525
FKBP8	FK506 binding protein 8	19p12		-0.423	2.6e-08	0.00052
GLCCI1	glucocorticoid induced 1	7p22.2		-0.423	2.59e-08	0.000518
ING3	inhibitor of growth family member 3	7q31		-0.423	2.51e-08	0.000502
MED12	mediator complex subunit 12	Xq13		-0.424	2.33e-08	0.000465
PLXNA3	plexin A3	Xq28		-0.424	2.24e-08	0.000447
PTN	pleiotrophin	7q33		-0.424	2.24e-08	0.000448
SCRIB	scribbled planar cell polarity protein	8q24.3		-0.424	2.33e-08	0.000466
SERPINF1	serpin family F member 1	17p13.3		-0.424	2.4e-08	0.00048
SLC38A8	solute carrier family 38 member 8	16q23.3		-0.424	2.39e-08	0.000478
DEGS2	delta 4-desaturase, sphingolipid 2	14q32.2		-0.424	2.25e-08	0.000449
DMKN	dermokine	19q13.12		-0.424	2.39e-08	0.000478
MEPCE	methylphosphate capping enzyme	7q22.1		-0.425	2.14e-08	0.000428
PEX5L	peroxisomal biogenesis factor 5 like	3q27.1		-0.425	2.05e-08	0.00041
POLG2	DNA polymerase gamma 2, accessory subunit	17q23.3		-0.425	2.1e-08	0.00042
RBM8A	RNA binding motif protein 8A	1q21.1		-0.426	2e-08	0.000399
RNF103	ring finger protein 103	2p11.2		-0.426	1.99e-08	0.000397
SLC5A7	solute carrier family 5 member 7	2q12		-0.426	1.92e-08	0.000383
SLC6A7	solute carrier family 6 member 7	5q32		-0.426	1.91e-08	0.000382
ZNF777	zinc finger protein 777	7q36.1		-0.426	2.02e-08	0.000403
CYP11A1	cytochrome P450 family 11 subfamily A member 1	15q23-q24		-0.426	1.9e-08	0.00038
GRIN2A	glutamate ionotropic receptor NMDA type subunit 2A	16p13.2		-0.426	1.94e-08	0.000387
HTR2A	5-hydroxytryptamine receptor 2A	13q14-q21		-0.426	1.96e-08	0.000391
KRT1	keratin 1	12q13.13		-0.426	1.94e-08	0.000388
LMBRD1	LMBR1 domain containing 1	6q13		-0.427	1.86e-08	0.000372
MAGED1	MAGE family member D1	Xp11.23		-0.427	1.84e-08	0.000368
P2RY13	purinergic receptor P2Y13	3q24		-0.427	1.87e-08	0.000373
RNF212	ring finger protein 212	4p16.3		-0.427	1.86e-08	0.000372
UBIAD1	UbiA prenyltransferase domain containing 1	1p36.22		-0.428	1.66e-08	0.000331
UNG	uracil DNA glycosylase	12q23-q24.1		-0.428	1.61e-08	0.000321
ADNP	activity dependent neuroprotector homeobox	20q13.13		-0.428	1.67e-08	0.000334
ARPP19	cAMP regulated phosphoprotein 19	15q11.2		-0.428	1.64e-08	0.000327
BARHL1	BarH like homeobox 1	9q34.13		-0.428	1.66e-08	0.000331
C2orf68	chromosome 2 open reading frame 68	2p11.2		-0.428	1.71e-08	0.000343
CDK4	cyclin dependent kinase 4	12q14.1		-0.429	1.53e-08	0.000307
FAM131A	family with sequence similarity 131 member A	3q27.1		-0.429	1.58e-08	0.000315
JAZF1	JAZF zinc finger 1	7p15.2-p15.1		-0.429	1.53e-08	0.000306
PTPRM	protein tyrosine phosphatase, receptor type M	18p11.2		-0.43	1.41e-08	0.000282
THG1L	tRNA-histidine guanylyltransferase 1 like	5q33.3		-0.43	1.43e-08	0.000285
TRIM26	tripartite motif containing 26	6p21.3		-0.43	1.4e-08	0.000279
ZCCHC11	zinc finger CCHC-type containing 11	1p32.3		-0.431	1.26e-08	0.000252
AP4S1	adaptor related protein complex 4 sigma 1 subunit	14q12		-0.431	1.33e-08	0.000266
ARHGAP24	Rho GTPase activating protein 24	4q22.1		-0.431	1.31e-08	0.000261
ATP1B1	ATPase Na+/K+ transporting subunit beta 1	1q24.2		-0.431	1.23e-08	0.000245
CCL28	C-C motif chemokine ligand 28	5p12		-0.431	1.25e-08	0.000249
FBXL12	F-box and leucine rich repeat protein 12	19p13.2		-0.431	1.26e-08	0.000252
FSHR	follicle stimulating hormone receptor	2p21-p16		-0.431	1.24e-08	0.000249
LHX6	LIM homeobox 6	9q33.2		-0.432	1.14e-08	0.000229
MAL2	mal, T-cell differentiation protein 2 (gene/pseudogene)	8q23		-0.432	1.17e-08	0.000234
MBLAC2	metallo-beta-lactamase domain containing 2	5q14.3		-0.432	1.2e-08	0.000241
NHLRC1	NHL repeat containing E3 ubiquitin protein ligase 1	6p22.3		-0.432	1.19e-08	0.000238
NUDT18	nudix hydrolase 18	8p21.3		-0.433	1.07e-08	0.000215
PJA2	praja ring finger ubiquitin ligase 2	5q22.1		-0.433	1.12e-08	0.000223
PTP4A3	protein tyrosine phosphatase type IVA, member 3	8q24.3		-0.433	1.07e-08	0.000214
RAB11FIP5	RAB11 family interacting protein 5	2p13		-0.433	1.05e-08	0.000209
RGS14	regulator of G-protein signaling 14	5q35.3		-0.433	1.06e-08	0.000213
RYR2	ryanodine receptor 2	1q43		-0.433	1.04e-08	0.000207
SIGIRR	single Ig and TIR domain containing	11p15.5		-0.434	1e-08	0.0002
SKA2	spindle and kinetochore associated complex subunit 2	17q23.2		-0.434	1e-08	0.000201
TRAF2	TNF receptor associated factor 2	9q34		-0.434	9.64e-09	0.000193
ZMYM1	zinc finger MYM-type containing 1	1p34.3		-0.434	1.01e-08	0.000202
CCDC6	coiled-coil domain containing 6	10q21.2		-0.434	9.76e-09	0.000195
CENPP	centromere protein P	9q22.31		-0.434	1.02e-08	0.000205
CNTN4	contactin 4	3p26.3		-0.434	9.75e-09	0.000195
DNAJC21	DnaJ heat shock protein family (Hsp40) member C21	5p13.2		-0.434	1e-08	0.000201
EHD3	EH domain containing 3	2p21		-0.435	9.01e-09	0.00018
GDE1	glycerophosphodiester phosphodiesterase 1	16p12-p11.2		-0.435	8.68e-09	0.000173
GRAMD1B	GRAM domain containing 1B	11q24.1		-0.435	9.19e-09	0.000184
MRVI1	murine retrovirus integration site 1 homolog	11p15.4		-0.435	8.85e-09	0.000177
NIPAL3	NIPA like domain containing 3	1p36.12-p35.1		-0.436	8.43e-09	0.000169
OBSL1	obscurin like 1	2q35		-0.436	8.44e-09	0.000169
SCAMP1	secretory carrier membrane protein 1	5q14.1		-0.436	8.23e-09	0.000165
SCG5	secretogranin V	15q13-q14		-0.437	7.49e-09	0.00015
SLC12A5	solute carrier family 12 member 5	20q13.12		-0.437	7.56e-09	0.000151
TTC31	tetratricopeptide repeat domain 31	2p13.1		-0.437	7.77e-09	0.000155
ZBTB8B	zinc finger and BTB domain containing 8B	1p35.1		-0.438	6.92e-09	0.000138
ATRNL1	attractin like 1	10q26		-0.438	6.67e-09	0.000133
C1orf226	chromosome 1 open reading frame 226	1q23.3		-0.439	6.42e-09	0.000128
CKMT2	creatine kinase, mitochondrial 2	5q14.1		-0.439	6.57e-09	0.000131
CYB561	cytochrome b561	17q23.3		-0.439	6.48e-09	0.00013
FBXL2	F-box and leucine rich repeat protein 2	3p22.3		-0.439	6.24e-09	0.000125
MFAP3L	microfibrillar associated protein 3 like	4q33		-0.439	6.41e-09	0.000128
OSBPL1A	oxysterol binding protein like 1A	18q11.2		-0.44	6.04e-09	0.000121
SELE	selectin E	1q24.2		-0.44	5.92e-09	0.000118
SLC39A6	solute carrier family 39 member 6	18q12.2		-0.441	5.55e-09	0.000111
CYP2C18	cytochrome P450 family 2 subfamily C member 18	10q24		-0.441	5.25e-09	0.000105
MSH2	mutS homolog 2	2p21		-0.441	5.17e-09	0.000103
NEFH	neurofilament heavy polypeptide	22q12.2		-0.441	5.26e-09	0.000105
OCA2	OCA2 melanosomal transmembrane protein	15q12		-0.442	4.87e-09	9.74e-05
OR2T33	olfactory receptor family 2 subfamily T member 33	1q44		-0.442	5.04e-09	0.000101
PABPC1L2A	poly(A) binding protein cytoplasmic 1 like 2A	Xq13.2		-0.443	4.44e-09	8.88e-05
PEX11B	peroxisomal biogenesis factor 11 beta	1q21.1		-0.443	4.47e-09	8.94e-05
PLEKHB2	pleckstrin homology domain containing B2	2q22.1		-0.443	4.46e-09	8.92e-05
SUCLA2	succinate-CoA ligase ADP-forming beta subunit	13q14.2		-0.443	4.64e-09	9.27e-05
SYNGR1	synaptogyrin 1	22q13		-0.443	4.35e-09	8.7e-05
TIAM1	T-cell lymphoma invasion and metastasis 1	21q22.1		-0.443	4.5e-09	9e-05
VAMP4	vesicle associated membrane protein 4	1q24-q25		-0.444	4.06e-09	8.1e-05
ZNF608	zinc finger protein 608	5q23.2		-0.444	4.08e-09	8.15e-05
CCHCR1	coiled-coil alpha-helical rod protein 1	6p21.3		-0.444	4.1e-09	8.2e-05
CREG1	cellular repressor of E1A stimulated genes 1	1q24		-0.445	3.84e-09	7.68e-05
EXD1	exonuclease 3'-5' domain containing 1	15q15.1		-0.445	3.76e-09	7.52e-05
FIG4	FIG4 phosphoinositide 5-phosphatase	6q21		-0.445	3.9e-09	7.8e-05
HSD11B2	hydroxysteroid 11-beta dehydrogenase 2	16q22		-0.445	3.85e-09	7.68e-05
MAP3K1	mitogen-activated protein kinase kinase kinase 1	5q11.2		-0.446	3.26e-09	6.52e-05
NMT1	N-myristoyltransferase 1	17q21.31		-0.446	3.38e-09	6.75e-05
OGDHL	oxoglutarate dehydrogenase-like	10q11.23		-0.446	3.39e-09	6.77e-05
UGP2	UDP-glucose pyrophosphorylase 2	2p14-p13		-0.446	3.44e-09	6.88e-05
CYGB	cytoglobin	17q25.1		-0.447	3.1e-09	6.2e-05
CYP1B1	cytochrome P450 family 1 subfamily B member 1	2p22.2		-0.447	3.21e-09	6.42e-05
MYO9B	myosin IXB	19p13.11		-0.447	3.21e-09	6.41e-05
NDUFA5	NADH:ubiquinone oxidoreductase subunit A5	7q31.33		-0.447	3.16e-09	6.32e-05
NKRF	NFKB repressing factor	Xq24		-0.447	3.17e-09	6.33e-05
NOP56	NOP56 ribonucleoprotein	20p13		-0.448	2.89e-09	5.78e-05
OBFC1	oligonucleotide/oligosaccharide binding fold containing 1	10q24.33		-0.448	2.91e-09	5.82e-05
PARK2	parkin RBR E3 ubiquitin protein ligase	6q25.2-q27		-0.448	2.84e-09	5.67e-05
SERPINB7	serpin family B member 7	18q21.33		-0.448	2.86e-09	5.71e-05
SH3BP5	SH3 domain binding protein 5	3p24.3		-0.449	2.58e-09	5.15e-05
SLC43A3	solute carrier family 43 member 3	11q11		-0.449	2.58e-09	5.16e-05
TP53I13	tumor protein p53 inducible protein 13	17q11.2		-0.449	2.64e-09	5.27e-05
ABCF1	ATP binding cassette subfamily F member 1	6p21.33		-0.449	2.67e-09	5.34e-05
ABHD8	abhydrolase domain containing 8	19p13.12		-0.449	2.71e-09	5.42e-05
BIN1	bridging integrator 1	2q14		-0.449	2.69e-09	5.37e-05
CA4	carbonic anhydrase 4	17q23.1		-0.45	2.31e-09	4.61e-05
CCDC68	coiled-coil domain containing 68	18q21		-0.45	2.28e-09	4.55e-05
CLN3	CLN3, battenin	16p12		-0.45	2.48e-09	4.96e-05
CREB3L3	cAMP responsive element binding protein 3 like 3	19p13.3		-0.451	2.17e-09	4.33e-05
DEDD	death effector domain containing	1q23.1		-0.451	2.19e-09	4.37e-05
DIO2	deiodinase, iodothyronine, type II	14q24.2-q24.3		-0.451	2.2e-09	4.4e-05
EGR4	early growth response 4	2p13		-0.451	2.23e-09	4.46e-05
EPB41L3	erythrocyte membrane protein band 4.1 like 3	18p11.32		-0.451	2.13e-09	4.26e-05
HIST1H3F	histone cluster 1, H3f	6p22.2		-0.451	2.18e-09	4.35e-05
HRH2	histamine receptor H2	5q35		-0.451	2.09e-09	4.18e-05
KIAA1217	KIAA1217	10p12.31		-0.451	2.17e-09	4.33e-05
MED14	mediator complex subunit 14	Xp11.4		-0.451	2.12e-09	4.24e-05
PNMA5	paraneoplastic Ma antigen family member 5	Xq28		-0.452	1.91e-09	3.82e-05
S1PR2	sphingosine-1-phosphate receptor 2	19q13		-0.452	2.06e-09	4.12e-05
SLC25A10	solute carrier family 25 member 10	17q25.3		-0.452	2.03e-09	4.05e-05
SPATA7	spermatogenesis associated 7	14q31.3		-0.452	1.91e-09	3.82e-05
SSTR3	somatostatin receptor 3	22q13.1		-0.452	2.06e-09	4.12e-05
TCEAL1	transcription elongation factor A like 1	Xq22.1		-0.453	1.73e-09	3.45e-05
TMEM8A	transmembrane protein 8A	16p13.3		-0.453	1.76e-09	3.51e-05
AMD1	adenosylmethionine decarboxylase 1	6q21		-0.453	1.73e-09	3.46e-05
BTG3	BTG anti-proliferation factor 3	21q21.1		-0.454	1.6e-09	3.2e-05
CCDC115	coiled-coil domain containing 115	2q21.1		-0.454	1.62e-09	3.24e-05
CDH9	cadherin 9	5p14		-0.454	1.66e-09	3.32e-05
CHST15	carbohydrate sulfotransferase 15	10q26		-0.455	1.47e-09	2.93e-05
CYP4F11	cytochrome P450 family 4 subfamily F member 11	19p13.1		-0.455	1.53e-09	3.06e-05
HYAL2	hyaluronoglucosaminidase 2	3p21.3		-0.455	1.47e-09	2.95e-05
LYNX1	Ly6/neurotoxin 1	8q24.3		-0.455	1.44e-09	2.87e-05
MYADML2	myeloid associated differentiation marker like 2	17q25.3		-0.455	1.43e-09	2.86e-05
NAV3	neuron navigator 3	12q21.2		-0.456	1.35e-09	2.69e-05
NDUFB8	NADH:ubiquinone oxidoreductase subunit B8	10q24.31		-0.456	1.31e-09	2.62e-05
NRAP	nebulin related anchoring protein	10q24-q26		-0.456	1.31e-09	2.61e-05
PGR	progesterone receptor	11q22-q23		-0.457	1.27e-09	2.54e-05
RFT1	RFT1 homolog	3p21.1		-0.457	1.28e-09	2.55e-05
RUNDC3B	RUN domain containing 3B	7q21.12		-0.457	1.28e-09	2.56e-05
SH3TC2	SH3 domain and tetratricopeptide repeats 2	5q32		-0.457	1.29e-09	2.58e-05
ZEB1	zinc finger E-box binding homeobox 1	10p11.22		-0.458	1.18e-09	2.36e-05
ZNF532	zinc finger protein 532	18q21.32		-0.458	1.12e-09	2.25e-05
ALKBH2	alkB homolog 2, alpha-ketoglutarate dependent dioxygenase	12q24.11		-0.458	1.1e-09	2.19e-05
ANGPTL5	angiopoietin like 5	11q22.2		-0.458	1.15e-09	2.29e-05
DENND3	DENN domain containing 3	8q24.3		-0.459	1.01e-09	2.01e-05
FBXW7	F-box and WD repeat domain containing 7	4q31.23		-0.459	1.05e-09	2.1e-05
FREM2	FRAS1 related extracellular matrix protein 2	13q13.3		-0.46	9.55e-10	1.91e-05
GLUL	glutamate-ammonia ligase	1q31		-0.46	9.62e-10	1.92e-05
HES6	hes family bHLH transcription factor 6	2q37.3		-0.46	9.52e-10	1.9e-05
HLF	HLF, PAR bZIP transcription factor	17q22		-0.46	9.77e-10	1.95e-05
NOL10	nucleolar protein 10	2p25.1		-0.461	8.53e-10	1.7e-05
PARM1	prostate androgen-regulated mucin-like protein 1	4q13.3-q21.3		-0.461	8.43e-10	1.69e-05
PLCXD3	phosphatidylinositol specific phospholipase C X domain containing 3	5p13.1		-0.461	8.27e-10	1.65e-05
PPM1H	protein phosphatase, Mg2+/Mn2+ dependent 1H	12q14.1		-0.462	7.69e-10	1.54e-05
REPS2	RALBP1 associated Eps domain containing 2	Xp22.2		-0.463	6.87e-10	1.37e-05
TJP3	tight junction protein 3	19p13.3		-0.463	7.07e-10	1.41e-05
VPS25	vacuolar protein sorting 25 homolog	17q21.31		-0.463	7.27e-10	1.45e-05
ZBTB17	zinc finger and BTB domain containing 17	1p36.13		-0.464	6.23e-10	1.25e-05
APEX2	apurinic/apyrimidinic endodeoxyribonuclease 2	Xp11.23		-0.464	6.22e-10	1.24e-05
CAMKK2	calcium/calmodulin dependent protein kinase kinase 2	12q24.31		-0.465	5.67e-10	1.13e-05
FAM76B	family with sequence similarity 76 member B	11q21		-0.465	5.57e-10	1.11e-05
FGFBP3	fibroblast growth factor binding protein 3	10q23.33		-0.465	6.01e-10	1.2e-05
GNAL	G protein subunit alpha L	18p11.22-p11.21		-0.466	5.17e-10	1.03e-05
IMPDH2	inosine monophosphate dehydrogenase 2	3p21.2		-0.466	5.38e-10	1.08e-05
MARCH2	membrane associated ring-CH-type finger 2	19p13.2		-0.467	4.79e-10	9.57e-06
MBTD1	mbt domain containing 1	17q21.33		-0.467	5.02e-10	1e-05
MNX1	motor neuron and pancreas homeobox 1	7q36		-0.467	4.76e-10	9.51e-06
TOMM20	translocase of outer mitochondrial membrane 20	1q42		-0.467	4.62e-10	9.23e-06
TPK1	thiamin pyrophosphokinase 1	7q34-q35		-0.468	4.59e-10	9.17e-06
ZBTB39	zinc finger and BTB domain containing 39	12q13.3		-0.468	4.5e-10	8.99e-06
AGRN	agrin	1p36.33		-0.468	4.33e-10	8.66e-06
CACNB2	calcium voltage-gated channel auxiliary subunit beta 2	10p12		-0.468	4.26e-10	8.51e-06
HERC4	HECT and RLD domain containing E3 ubiquitin protein ligase 4	10q21.3		-0.469	4.07e-10	8.13e-06
HOXD3	homeobox D3	2q31.1		-0.469	4.13e-10	8.26e-06
KPNB1	karyopherin subunit beta 1	17q21.32		-0.469	4.16e-10	8.31e-06
LUZP1	leucine zipper protein 1	1p36		-0.469	3.94e-10	7.87e-06
NUP35	nucleoporin 35	2q32		-0.47	3.64e-10	7.28e-06
PRR3	proline rich 3	6p21.32		-0.47	3.73e-10	7.46e-06
RBKS	ribokinase	2p23.3		-0.47	3.55e-10	7.1e-06
SF3B2	splicing factor 3b subunit 2	11q13		-0.47	3.49e-10	6.98e-06
SLC6A20	solute carrier family 6 member 20	3p21.6		-0.471	3.11e-10	6.22e-06
SYDE1	synapse defective Rho GTPase homolog 1	19p13.12		-0.471	3.27e-10	6.54e-06
BDNF	brain derived neurotrophic factor	11p14.1		-0.471	3.15e-10	6.3e-06
BSCL2	BSCL2, seipin lipid droplet biogenesis associated	11q13		-0.472	2.84e-10	5.67e-06
CYP1A1	cytochrome P450 family 1 subfamily A member 1	15q24.1		-0.472	3.01e-10	6.01e-06
ENPEP	glutamyl aminopeptidase	4q25		-0.472	2.89e-10	5.78e-06
GFOD1	glucose-fructose oxidoreductase domain containing 1	6p24.1-p23		-0.472	3.04e-10	6.08e-06
OPALIN	oligodendrocytic myelin paranodal and inner loop protein	10q23-q24		-0.472	2.99e-10	5.97e-06
PPM1N	protein phosphatase, Mg2+/Mn2+ dependent 1N (putative)	19q13.32		-0.472	2.89e-10	5.79e-06
PPP4C	protein phosphatase 4 catalytic subunit	16p11.2		-0.472	2.94e-10	5.87e-06
RAPGEF3	Rap guanine nucleotide exchange factor 3	12q13.1		-0.472	2.95e-10	5.89e-06
RGL1	ral guanine nucleotide dissociation stimulator like 1	1q25.2		-0.473	2.64e-10	5.28e-06
SLC35F3	solute carrier family 35 member F3	1q42.3		-0.473	2.64e-10	5.29e-06
STK32B	serine/threonine kinase 32B	4p16		-0.473	2.61e-10	5.21e-06
TDP2	tyrosyl-DNA phosphodiesterase 2	6p22.3-p22.1		-0.473	2.59e-10	5.18e-06
ZFAND1	zinc finger AN1-type containing 1	8q21.13		-0.474	2.43e-10	4.86e-06
ZNF862	zinc finger protein 862	7q36.1		-0.474	2.48e-10	4.95e-06
AMIGO1	adhesion molecule with Ig like domain 1	1p13.3		-0.474	2.39e-10	4.77e-06
CRIM1	cysteine rich transmembrane BMP regulator 1	2p21		-0.474	2.51e-10	5.01e-06
DENND4A	DENN domain containing 4A	15q22.31		-0.475	2.26e-10	4.51e-06
FBXL17	F-box and leucine rich repeat protein 17	5q21.3		-0.475	2.21e-10	4.41e-06
GLIPR2	GLI pathogenesis related 2	9p13.3		-0.476	1.97e-10	3.93e-06
MOGS	mannosyl-oligosaccharide glucosidase	2p13.1		-0.477	1.78e-10	3.56e-06
TRRAP	transformation/transcription domain associated protein	7q21.2-q22.1		-0.477	1.77e-10	3.55e-06
ATP13A1	ATPase 13A1	19p13.11		-0.477	1.84e-10	3.67e-06
CAMK2A	calcium/calmodulin dependent protein kinase II alpha	5q32		-0.477	1.8e-10	3.6e-06
CD99L2	CD99 molecule like 2	Xq28		-0.477	1.77e-10	3.53e-06
CTNNBL1	catenin beta like 1	20q11.23-q12		-0.478	1.67e-10	3.34e-06
CTU1	cytosolic thiouridylase subunit 1	19q13.41		-0.478	1.63e-10	3.25e-06
GALNT6	polypeptide N-acetylgalactosaminyltransferase 6	12q13		-0.478	1.61e-10	3.22e-06
KIF7	kinesin family member 7	15q26.1		-0.478	1.69e-10	3.39e-06
MANF	mesencephalic astrocyte derived neurotrophic factor	3p21.1		-0.478	1.57e-10	3.14e-06
MLH1	mutL homolog 1	3p22.3		-0.478	1.63e-10	3.26e-06
POGK	pogo transposable element with KRAB domain	1q23.2		-0.478	1.64e-10	3.27e-06
PRPH2	peripherin 2	6p21.1		-0.478	1.6e-10	3.19e-06
RAP1GDS1	Rap1 GTPase-GDP dissociation stimulator 1	4q23		-0.479	1.49e-10	2.98e-06
SETD5	SET domain containing 5	3p25.3		-0.479	1.45e-10	2.89e-06
SFMBT1	Scm-like with four mbt domains 1	3p21.31		-0.48	1.4e-10	2.8e-06
STOM	stomatin	9q34.1		-0.48	1.39e-10	2.77e-06
SYN2	synapsin II	3p25.2		-0.48	1.38e-10	2.75e-06
VSTM2L	V-set and transmembrane domain containing 2 like	20q11.23		-0.48	1.28e-10	2.55e-06
WFDC10A	WAP four-disulfide core domain 10A	20q13.11		-0.481	1.24e-10	2.48e-06
YPEL3	yippee like 3	16p11.2		-0.481	1.24e-10	2.47e-06
ABLIM3	actin binding LIM protein family member 3	5q33.1		-0.482	1.05e-10	2.09e-06
CECR5	cat eye syndrome chromosome region, candidate 5	22q11.2		-0.482	1.1e-10	2.2e-06
DNAJB5	DnaJ heat shock protein family (Hsp40) member B5	9p		-0.482	1.11e-10	2.22e-06
RHBDF1	rhomboid 5 homolog 1	16p13.3		-0.483	9.42e-11	1.88e-06
RSBN1L	round spermatid basic protein 1 like	7q21.11		-0.484	8.62e-11	1.72e-06
ZNF90	zinc finger protein 90	19p12		-0.484	9.3e-11	1.86e-06
ASCC2	activating signal cointegrator 1 complex subunit 2	22q12.1		-0.484	9.33e-11	1.87e-06
BMPR2	bone morphogenetic protein receptor type 2	2q33-q34		-0.484	8.74e-11	1.75e-06
C1orf131	chromosome 1 open reading frame 131	1q42.2		-0.484	9.28e-11	1.85e-06
CBX5	chromobox 5	12q13.13		-0.485	8.27e-11	1.65e-06
CCK	cholecystokinin	3p22.1		-0.485	8.33e-11	1.66e-06
CSNK1E	casein kinase 1 epsilon	22q13.1		-0.485	7.99e-11	1.6e-06
H2AFY	H2A histone family member Y	5q31.1		-0.485	7.86e-11	1.57e-06
HAUS6	HAUS augmin like complex subunit 6	9p22.1		-0.486	7.66e-11	1.53e-06
HOXA2	homeobox A2	7p15.2		-0.487	6.46e-11	1.29e-06
IPO4	importin 4	14q11.2		-0.487	6.81e-11	1.36e-06
OLFM3	olfactomedin 3	1p22		-0.487	6.25e-11	1.25e-06
PHC2	polyhomeotic homolog 2	1p34.3		-0.487	6.88e-11	1.38e-06
PIAS4	protein inhibitor of activated STAT 4	19p13.3		-0.487	6.47e-11	1.29e-06
POMC	proopiomelanocortin	2p23		-0.487	6.28e-11	1.25e-06
STAMBPL1	STAM binding protein like 1	10q23.32		-0.488	5.81e-11	1.16e-06
USP3	ubiquitin specific peptidase 3	15q22.3		-0.488	6.23e-11	1.24e-06
VAMP2	vesicle associated membrane protein 2	17p13.1		-0.488	6.03e-11	1.21e-06
ZC3H18	zinc finger CCCH-type containing 18	16q24.2		-0.492	4.04e-11	8.08e-07
ABCA4	ATP binding cassette subfamily A member 4	1p22		-0.492	3.77e-11	7.54e-07
BTBD11	BTB domain containing 11	12q24.11		-0.492	4e-11	7.99e-07
CCDC34	coiled-coil domain containing 34	11p14.1		-0.493	3.39e-11	6.77e-07
CLIP2	CAP-Gly domain containing linker protein 2	7q11.23		-0.493	3.62e-11	7.23e-07
CLRN2	clarin 2	4p15.32		-0.493	3.51e-11	7.01e-07
CRTC3	CREB regulated transcription coactivator 3	15q26.1		-0.494	3.26e-11	6.51e-07
FAM153B	family with sequence similarity 153 member B	5q35.2		-0.495	2.97e-11	5.93e-07
GNL3L	G protein nucleolar 3 like	Xp11.22		-0.495	2.94e-11	5.89e-07
HBQ1	hemoglobin subunit theta 1	16p13.3		-0.495	2.89e-11	5.77e-07
KLHL13	kelch like family member 13	Xq23-q24		-0.495	2.83e-11	5.65e-07
KLHL38	kelch like family member 38	8q24.13		-0.495	2.79e-11	5.58e-07
KRT86	keratin 86	12q13		-0.495	2.83e-11	5.66e-07
NGRN	neugrin, neurite outgrowth associated	15q26.1		-0.496	2.65e-11	5.3e-07
PDHX	pyruvate dehydrogenase complex component X	11p13		-0.496	2.54e-11	5.07e-07
PLCH1	phospholipase C eta 1	3q25		-0.496	2.57e-11	5.14e-07
POU3F3	POU class 3 homeobox 3	2q12.1		-0.496	2.51e-11	5.02e-07
PYROXD1	pyridine nucleotide-disulphide oxidoreductase domain 1	12p12.1		-0.497	2.27e-11	4.54e-07
RAPGEF5	Rap guanine nucleotide exchange factor 5	7p15.3		-0.497	2.27e-11	4.53e-07
SV2B	synaptic vesicle glycoprotein 2B	15q26.1		-0.497	2.35e-11	4.69e-07
TFAP4	transcription factor AP-4 (activating enhancer binding protein 4)	16p13		-0.498	2.18e-11	4.35e-07
TNFSF13	tumor necrosis factor superfamily member 13	17p13.1		-0.498	2.01e-11	4.01e-07
WIF1	WNT inhibitory factor 1	12q14.2		-0.498	2.13e-11	4.27e-07
XK	X-linked Kx blood group	Xp21.1		-0.498	2.1e-11	4.19e-07
ZNF227	zinc finger protein 227	19q13.32		-0.499	1.79e-11	3.57e-07
ZNF286B	zinc finger protein 286B	17p11.2		-0.499	1.79e-11	3.58e-07
AMN1	antagonist of mitotic exit network 1 homolog	12p11.21		-0.5	1.6e-11	3.2e-07
AP1AR	adaptor related protein complex 1 associated regulatory protein	4q25		-0.5	1.74e-11	3.48e-07
AP3M1	adaptor related protein complex 3 mu 1 subunit	10q22.2		-0.5	1.75e-11	3.49e-07
CLCN4	chloride voltage-gated channel 4	Xp22.3		-0.501	1.57e-11	3.14e-07
CNNM3	cyclin and CBS domain divalent metal cation transport mediator 3	2q11.2		-0.502	1.3e-11	2.59e-07
EFTUD2	elongation factor Tu GTP binding domain containing 2	17q21.31		-0.502	1.42e-11	2.84e-07
HCN1	hyperpolarization activated cyclic nucleotide gated potassium channel 1	5p12		-0.502	1.31e-11	2.61e-07
HIST1H3B	histone cluster 1, H3b	6p22.2		-0.502	1.39e-11	2.77e-07
LRRK1	leucine rich repeat kinase 1	15q26.3		-0.503	1.21e-11	2.41e-07
NAGPA	N-acetylglucosamine-1-phosphodiester alpha-N-acetylglucosaminidase	16p13.3		-0.503	1.23e-11	2.45e-07
NPAS2	neuronal PAS domain protein 2	2q11.2		-0.504	1.12e-11	2.23e-07
NRAS	neuroblastoma RAS viral oncogene homolog	1p13.2		-0.504	1.13e-11	2.26e-07
PCDHGC4	protocadherin gamma subfamily C, 4	5q31		-0.505	9.35e-12	1.87e-07
PTGDS	prostaglandin D2 synthase	9q34.2-q34.3		-0.505	9.28e-12	1.86e-07
RAB6A	RAB6A, member RAS oncogene family	11q13.3		-0.505	1.03e-11	2.06e-07
RNF26	ring finger protein 26	11q23		-0.505	9.48e-12	1.89e-07
RNF43	ring finger protein 43	17q23.2		-0.505	1.01e-11	2.01e-07
SST	somatostatin	3q28		-0.505	1.01e-11	2.02e-07
TBC1D8	TBC1 domain family member 8	2q12.1		-0.506	8.47e-12	1.69e-07
TMEM38A	transmembrane protein 38A	19p13.11		-0.506	8.61e-12	1.72e-07
ZNF22	zinc finger protein 22	10q11		-0.506	8.87e-12	1.77e-07
ZNF664	zinc finger protein 664	12q24.31		-0.506	8.74e-12	1.75e-07
ABHD4	abhydrolase domain containing 4	14q11.1		-0.507	8.22e-12	1.64e-07
CPO	carboxypeptidase O	2q34		-0.507	8.02e-12	1.6e-07
CRELD1	cysteine rich with EGF like domains 1	3p25.3		-0.507	7.91e-12	1.58e-07
DLG4	discs large MAGUK scaffold protein 4	17p13.1		-0.507	7.46e-12	1.49e-07
GNPTAB	N-acetylglucosamine-1-phosphate transferase alpha and beta subunits	12q23.3		-0.508	6.68e-12	1.34e-07
GPR155	G protein-coupled receptor 155	2q31.1		-0.508	7.01e-12	1.4e-07
HIGD1A	HIG1 hypoxia inducible domain family member 1A	3p22.1		-0.509	6.2e-12	1.24e-07
NCBP1	nuclear cap binding protein subunit 1	9q34.1		-0.509	6.1e-12	1.22e-07
NDFIP1	Nedd4 family interacting protein 1	5q31.3		-0.51	5.74e-12	1.15e-07
NUP107	nucleoporin 107	12q14		-0.51	5.96e-12	1.19e-07
OPRK1	opioid receptor kappa 1	8q11.2		-0.51	5.56e-12	1.11e-07
PRKD2	protein kinase D2	19q13.2		-0.513	3.92e-12	7.84e-08
RBM22	RNA binding motif protein 22	5q33.1		-0.513	4.22e-12	8.44e-08
RDH12	retinol dehydrogenase 12 (all-trans/9-cis/11-cis)	14q24.1		-0.513	4.13e-12	8.25e-08
RXFP3	relaxin/insulin like family peptide receptor 3	5p15.1-p14		-0.514	3.59e-12	7.18e-08
SAE1	SUMO1 activating enzyme subunit 1	19q13.32		-0.515	3.23e-12	6.46e-08
SART3	squamous cell carcinoma antigen recognized by T-cells 3	12q24.11		-0.516	2.85e-12	5.69e-08
SLU7	SLU7 homolog, splicing factor	5q33.3		-0.518	2.37e-12	4.74e-08
SPOCK3	sparc/osteonectin, cwcv and kazal-like domains proteoglycan (testican) 3	4q32.3		-0.518	2.41e-12	4.82e-08
SYNPR	synaptoporin	3p14.3		-0.518	2.22e-12	4.43e-08
TMEM144	transmembrane protein 144	4q32.1		-0.518	2.35e-12	4.69e-08
TMEM14A	transmembrane protein 14A	6p12.3		-0.518	2.35e-12	4.69e-08
TSNAX	translin associated factor X	1q42.2		-0.519	1.94e-12	3.88e-08
WRN	Werner syndrome RecQ like helicase	8p12		-0.519	2.16e-12	4.33e-08
AQP3	aquaporin 3 (Gill blood group)	9p13		-0.52	1.73e-12	3.46e-08
C7orf61	chromosome 7 open reading frame 61	7q22.1		-0.52	1.87e-12	3.74e-08
CAMK1	calcium/calmodulin dependent protein kinase I	3p25.3		-0.521	1.56e-12	3.13e-08
CHST12	carbohydrate sulfotransferase 12	7p22		-0.522	1.54e-12	3.07e-08
FAM171B	family with sequence similarity 171 member B	2q32.2		-0.523	1.35e-12	2.69e-08
GABRA1	gamma-aminobutyric acid type A receptor alpha1 subunit	5q34		-0.523	1.26e-12	2.53e-08
HIST1H2AG	histone cluster 1, H2ag	6p22.1		-0.524	1.13e-12	2.26e-08
INTS12	integrator complex subunit 12	4q24		-0.524	1.1e-12	2.21e-08
KCNK1	potassium two pore domain channel subfamily K member 1	1q42.2		-0.527	8.1e-13	1.62e-08
MYCBP2	MYC binding protein 2, E3 ubiquitin protein ligase	13q22		-0.527	8.34e-13	1.67e-08
NOP58	NOP58 ribonucleoprotein	2q33.1		-0.528	6.96e-13	1.39e-08
NOX4	NADPH oxidase 4	11q14.2-q21		-0.528	7.18e-13	1.44e-08
NUP98	nucleoporin 98	11p15		-0.528	7.09e-13	1.42e-08
PACSIN1	protein kinase C and casein kinase substrate in neurons 1	6p21.3		-0.529	6.39e-13	1.28e-08
SOX2	SRY-box 2	3q26.33		-0.529	6.53e-13	1.3e-08
SPNS3	sphingolipid transporter 3 (putative)	17p13.2		-0.532	4.36e-13	8.72e-09
TASP1	taspase 1	20p12		-0.532	4.3e-13	8.59e-09
TMEM11	transmembrane protein 11	17p11.1		-0.532	4.76e-13	9.51e-09
ZNF620	zinc finger protein 620	3p21.33		-0.533	4.2e-13	8.39e-09
ARHGAP31	Rho GTPase activating protein 31	3q13.33		-0.534	3.52e-13	7.04e-09
C4orf50	chromosome 4 open reading frame 50	4p16.1		-0.537	2.56e-13	5.12e-09
EGR3	early growth response 3	8p23-p21		-0.537	2.55e-13	5.11e-09
EPB41L5	erythrocyte membrane protein band 4.1 like 5	2q14.2		-0.538	2.2e-13	4.4e-09
KCTD15	potassium channel tetramerization domain containing 15	19q13.12		-0.538	2.14e-13	4.28e-09
KCTD4	potassium channel tetramerization domain containing 4	13q14.12-q14.13		-0.538	2.24e-13	4.48e-09
LIG4	DNA ligase 4	13q33-q34		-0.539	2.01e-13	4.03e-09
MOS	v-mos Moloney murine sarcoma viral oncogene homolog	8q11		-0.54	1.63e-13	3.26e-09
OR2L13	olfactory receptor family 2 subfamily L member 13	1q44		-0.541	1.54e-13	3.08e-09
PHF12	PHD finger protein 12	17q11.2		-0.542	1.3e-13	2.6e-09
PRKCG	protein kinase C gamma	19q13.4		-0.543	1.19e-13	2.37e-09
RASSF5	Ras association domain family member 5	1q31		-0.543	1.17e-13	2.34e-09
UNC13C	unc-13 homolog C	15q21.3		-0.544	1.09e-13	2.17e-09
USP13	ubiquitin specific peptidase 13 (isopeptidase T-3)	3q26.2-q26.3		-0.544	1.09e-13	2.18e-09
ZBTB5	zinc finger and BTB domain containing 5	9p13.1		-0.544	1.01e-13	2.03e-09
ARL5C	ADP ribosylation factor like GTPase 5C	17q12		-0.545	9.03e-14	1.81e-09
BEX5	brain expressed X-linked 5	Xq22.1		-0.545	9.62e-14	1.92e-09
CAMK1G	calcium/calmodulin dependent protein kinase IG	1q32.2		-0.546	8.15e-14	1.63e-09
CHD4	chromodomain helicase DNA binding protein 4	12p13		-0.546	8.46e-14	1.69e-09
CHUK	conserved helix-loop-helix ubiquitous kinase	10q24-q25		-0.547	7.49e-14	1.5e-09
COPS7B	COP9 signalosome subunit 7B	2q37.1		-0.548	6.15e-14	1.23e-09
GRM1	glutamate metabotropic receptor 1	6q24		-0.548	6.79e-14	1.36e-09
HP1BP3	heterochromatin protein 1 binding protein 3	1p36.12		-0.55	5.1e-14	1.02e-09
KCNC3	potassium voltage-gated channel subfamily C member 3	19q13.33		-0.551	4.4e-14	8.8e-10
LRRC7	leucine rich repeat containing 7	1p31.1		-0.551	4.29e-14	8.57e-10
PRB2	proline rich protein BstNI subfamily 2	12p13.2		-0.551	4.5e-14	9e-10
SMAD4	SMAD family member 4	18q21.1		-0.553	3.2e-14	6.4e-10
TACR3	tachykinin receptor 3	4q25		-0.554	3.17e-14	6.35e-10
TINAG	tubulointerstitial nephritis antigen	6p12.1		-0.555	2.64e-14	5.28e-10
TNFRSF19	TNF receptor superfamily member 19	13q12.11-q12.3		-0.556	2.4e-14	4.79e-10
ZNF428	zinc finger protein 428	19q13.31		-0.558	1.82e-14	3.63e-10
ATP6AP2	ATPase H+ transporting accessory protein 2	Xp11.4		-0.56	1.36e-14	2.73e-10
BEX4	brain expressed X-linked 4	Xq22.1-q22.3		-0.561	1.16e-14	2.31e-10
CD163L1	CD163 molecule like 1	12p13.31		-0.565	7.56e-15	1.51e-10
CTNNAL1	catenin alpha like 1	9q31.2		-0.566	5.97e-15	1.19e-10
ENTPD6	ectonucleoside triphosphate diphosphohydrolase 6 (putative)	20p11.21		-0.566	5.91e-15	1.18e-10
GJB6	gap junction protein beta 6	13q12		-0.567	5.43e-15	1.09e-10
HDAC1	histone deacetylase 1	1p34		-0.57	3.46e-15	6.92e-11
IDH1	isocitrate dehydrogenase (NADP(+)) 1, cytosolic	2q34		-0.572	2.67e-15	5.34e-11
ITM2B	integral membrane protein 2B	13q14.2		-0.572	2.71e-15	5.42e-11
LAMC1	laminin subunit gamma 1	1q31		-0.572	2.74e-15	5.48e-11
MPPE1	metallophosphoesterase 1	18p11.21		-0.582	7.17e-16	1.43e-11
POPDC3	popeye domain containing 3	6q21		-0.582	6.69e-16	1.34e-11
STAG1	stromal antigen 1	3q22.2-q22.3		-0.585	4.28e-16	8.56e-12
TOP1MT	topoisomerase (DNA) I, mitochondrial	8q24.3		-0.586	4.11e-16	8.22e-12
ZNF462	zinc finger protein 462	9q31.3		-0.587	3.5e-16	6.99e-12
AMPD3	adenosine monophosphate deaminase 3	11p15		-0.587	3.46e-16	6.91e-12
CCDC88B	coiled-coil domain containing 88B	11q13.1		-0.589	2.39e-16	4.78e-12
CD320	CD320 molecule	19p13.2		-0.589	2.54e-16	5.08e-12
FSCN1	fascin actin-bundling protein 1	7p22		-0.591	1.84e-16	3.69e-12
GTF2IRD2	GTF2I repeat domain containing 2	7q11.23		-0.594	1.17e-16	2.33e-12
LEMD2	LEM domain containing 2	6p21.31		-0.595	1.06e-16	2.12e-12
NFIX	nuclear factor I X	19p13.13		-0.595	1.02e-16	2.04e-12
OPRL1	opioid related nociceptin receptor 1	20q13.33		-0.595	1.14e-16	2.28e-12
PDCL	phosducin like	9q12-q13		-0.599	5.76e-17	1.15e-12
PRKCSH	protein kinase C substrate 80K-H	19p13.2		-0.601	4.18e-17	8.34e-13
PVALB	parvalbumin	22q13.1		-0.602	3.84e-17	7.68e-13
RP2	retinitis pigmentosa 2 (X-linked recessive)	Xp11.3		-0.603	3.01e-17	6.02e-13
SLC24A4	solute carrier family 24 member 4	14q32.12		-0.604	2.59e-17	5.18e-13
SNF8	SNF8, ESCRT-II complex subunit	17q21.32		-0.604	2.9e-17	5.79e-13
ADAT3	adenosine deaminase, tRNA specific 3	19p13.3		-0.605	2.37e-17	4.73e-13
B3GALT6	beta-1,3-galactosyltransferase 6	1p36.33		-0.607	1.74e-17	3.48e-13
CDH26	cadherin 26	20q13.33		-0.609	1.25e-17	2.49e-13
DCAF12	DDB1 and CUL4 associated factor 12	9p11.2		-0.609	1.38e-17	2.76e-13
DCAF8	DDB1 and CUL4 associated factor 8	1q22-q23		-0.612	8.51e-18	1.7e-13
EMX1	empty spiracles homeobox 1	2p13.2		-0.613	7.29e-18	1.46e-13
ERAL1	Era like 12S mitochondrial rRNA chaperone 1	17q11.2		-0.616	4.67e-18	9.33e-14
FSCN3	fascin actin-bundling protein 3	7q31.3		-0.616	4.11e-18	8.21e-14
G3BP2	G3BP stress granule assembly factor 2	4q21.1		-0.616	4.65e-18	9.3e-14
HTR4	5-hydroxytryptamine receptor 4	5q31-q33		-0.619	2.53e-18	5.05e-14
NIPA1	non imprinted in Prader-Willi/Angelman syndrome 1	15q11.2		-0.619	2.72e-18	5.44e-14
SH3GLB2	SH3 domain containing GRB2 like endophilin B2	9q34		-0.621	1.91e-18	3.81e-14
SLC24A2	solute carrier family 24 member 2	9p22.1		-0.621	1.88e-18	3.76e-14
TNFSF12	tumor necrosis factor superfamily member 12	17p13.1		-0.625	1.02e-18	2.04e-14
ZBTB2	zinc finger and BTB domain containing 2	6q25.1		-0.625	1.08e-18	2.16e-14
ZNF764	zinc finger protein 764	16p11.2		-0.631	3.81e-19	7.61e-15
CACNA1C	calcium voltage-gated channel subunit alpha1 C	12p13.3		-0.643	4.49e-20	8.97e-16
KLF4	Kruppel like factor 4	9q31		-0.644	4.06e-20	8.12e-16
MRO	maestro	18q21		-0.646	2.91e-20	5.82e-16
PLIN1	perilipin 1	15q26		-0.649	1.77e-20	3.54e-16

### Sheet: E2F1
Gene	Gene Description	Cytoband	r	p.value	adj.p.value
E2F1	E2F transcription factor 1	20q11	1
CDT1	chromatin licensing and DNA replication factor 1	16q24.3	0.87
MCM2	minichromosome maintenance complex component 2	3q21	0.86
RAD54L	RAD54-like (S. cerevisiae)	1p32	0.839
C16orf59	chromosome 16 open reading frame 59	16p13.3	0.832
RECQL4	RecQ like helicase 4	8q24.3	0.829
CDC25A	cell division cycle 25A	3p21	0.805
MCM7	minichromosome maintenance complex component 7	7q21.3-q22.1	0.804
FEN1	flap structure-specific endonuclease 1	11q12	0.803
CDC6	cell division cycle 6	17q21.3	0.799
MCM4	minichromosome maintenance complex component 4	8q12-q13	0.798
ZNF367	zinc finger protein 367	9q22	0.795
CDCA5	cell division cycle associated 5	11q13.1	0.789
DTL	denticleless E3 ubiquitin protein ligase homolog	1q32	0.787
POLA2	DNA polymerase alpha 2, accessory subunit	11q13	0.782
TPX2	TPX2, microtubule nucleation factor	20q11.2	0.782
E2F2	E2F transcription factor 2	1p36	0.781
FANCA	Fanconi anemia complementation group A	16q24.3	0.78
C17orf53	chromosome 17 open reading frame 53	17q21.31	0.769
STIL	SCL/TAL1 interrupting locus	1p32	0.765
MCM6	minichromosome maintenance complex component 6	2q14-q21	0.764
SPAG5	sperm associated antigen 5	17q11.2	0.764
WDR62	WD repeat domain 62	19q13.12	0.762
PRC1	protein regulator of cytokinesis 1	15q26.1	0.758
DSN1	DSN1 homolog, MIS12 kinetochore complex component	20q11.23	0.757
ATAD2	ATPase family, AAA domain containing 2	8q24.13	0.755
CCNF	cyclin F	16p13.3	0.752
CDCA8	cell division cycle associated 8	1p34.3	0.75
KIF18B	kinesin family member 18B	17q21.31	0.75
CHEK1	checkpoint kinase 1	11q24.2	0.748
AURKA	aurora kinase A	20q13	0.747
MCM3	minichromosome maintenance complex component 3	6p12	0.747
EXO1	exonuclease 1	1q43	0.742
TUBB	tubulin beta class I	6p21.33	0.742
BRIP1	BRCA1 interacting protein C-terminal helicase 1	17q23.2	0.741
LMNB1	lamin B1	5q23.2	0.738
CHAF1A	chromatin assembly factor 1 subunit A	19p13.3	0.737
KIF2C	kinesin family member 2C	1p34.1	0.737
PKMYT1	protein kinase, membrane associated tyrosine/threonine 1	16p13.3	0.737
FAM111B	family with sequence similarity 111 member B	11q12.1	0.733
FOXM1	forkhead box M1	12p13	0.732
NCAPG2	non-SMC condensin II complex subunit G2	7q36.3	0.73
CDC7	cell division cycle 7	1p22	0.728
PLK1	polo like kinase 1	16p	0.723
ZWINT	ZW10 interacting kinetochore protein	10q21-q22	0.723
ASF1B	anti-silencing function 1B histone chaperone	19p13.12	0.722
CENPF	centromere protein F	1q41	0.722
KIFC1	kinesin family member C1	6p21.32	0.722
TUBG1	tubulin gamma 1	17q21.31	0.722
KIF22	kinesin family member 22	16p11.2	0.72
SUV39H1	suppressor of variegation 3-9 homolog 1	Xp11.23	0.719
TCF19	transcription factor 19	6p21.3	0.719
POLE	DNA polymerase epsilon, catalytic subunit	12q24.3	0.715
CCNE2	cyclin E2	8q22.1	0.714
PLK4	polo like kinase 4	4q28.1	0.713
EZH2	enhancer of zeste 2 polycomb repressive complex 2 subunit	7q35-q36	0.712
ESPL1	extra spindle pole bodies like 1, separase	12q13.13	0.711
FANCC	Fanconi anemia complementation group C	9q22.3	0.711
TIMELESS	timeless circadian clock	12q13.3	0.71
CDC20	cell division cycle 20	1p34.1	0.709
KIF11	kinesin family member 11	10q24.1	0.709
FANCI	Fanconi anemia complementation group I	15q26.1	0.707
WDR76	WD repeat domain 76	15q15.3	0.706
CENPH	centromere protein H	5p15.2	0.705
HELLS	helicase, lymphoid-specific	10q24.2	0.705
NCAPH	non-SMC condensin I complex subunit H	2q11.2	0.705
POC1A	POC1 centriolar protein A	3p21.2	0.705
CLSPN	claspin	1p34.3	0.704
FAM72B	family with sequence similarity 72 member B	1p12	0.704
EME1	essential meiotic structure-specific endonuclease 1	17q21.33	0.703
MCM10	minichromosome maintenance 10 replication initiation factor	10p13	0.701
TMEM97	transmembrane protein 97	17q11.2	0.701
TYMS	thymidylate synthetase	18p11.31-p11.21	0.701
MCM8	minichromosome maintenance 8 homologous recombination repair factor	20p12.3	0.7
KIF23	kinesin family member 23	15q23	0.698
GINS1	GINS complex subunit 1	20p11.21	0.697
KNTC1	kinetochore associated 1	12q24.31	0.697
GSG2	germ cell associated 2, haspin	17p13	0.696
IQGAP3	IQ motif containing GTPase activating protein 3	1q21.3	0.696
CDCA7	cell division cycle associated 7	2q31.1	0.692
FANCG	Fanconi anemia complementation group G	9p13	0.692
POLD1	DAN polymerase delta 1, catalytic subunit	19q13.3	0.691
SKA1	spindle and kinetochore associated complex subunit 1	18q21.1	0.691
CKAP2L	cytoskeleton associated protein 2 like	2q13	0.69
TTK	TTK protein kinase	6q14.1	0.688
CBX2	chromobox 2	17q25.3	0.687
ERCC6L	ERCC excision repair 6 like, spindle assembly checkpoint helicase	Xq13.1	0.687
NEIL3	nei like DNA glycosylase 3	4q34	0.687
C19orf57	chromosome 19 open reading frame 57	19p13.12	0.686
CHAF1B	chromatin assembly factor 1 subunit B	21q22.2	0.686
KIF15	kinesin family member 15	3p21.31	0.684
TRAIP	TRAF interacting protein	3p21.31	0.683
PSMC3IP	PSMC3 interacting protein	17q21.2	0.682
RNASEH2A	ribonuclease H2 subunit A	19p13.13	0.682
CDC25C	cell division cycle 25C	5q31	0.681
CDCA3	cell division cycle associated 3	12p13.31	0.681
MELK	maternal embryonic leucine zipper kinase	9p13.1	0.681
LIG1	DNA ligase 1	19q13.33	0.68
CDH24	cadherin 24	14q11.2	0.679
E2F8	E2F transcription factor 8	11p15	0.679
FAM72D	family with sequence similarity 72 member D	1q21.1	0.678
CCNE1	cyclin E1	19q12	0.676
KIF4A	kinesin family member 4A	Xq13.1	0.676
MCM5	minichromosome maintenance complex component 5	22q13.1-q13.2	0.675
POLQ	DNA polymerase theta	3q13.3	0.674
CDCA2	cell division cycle associated 2	8p21.2	0.673
NONO	non-POU domain containing, octamer-binding	Xq13.1	0.672
TRIP13	thyroid hormone receptor interactor 13	5p15	0.672
TROAP	trophinin associated protein	12q13.12	0.67
MKI67	marker of proliferation Ki-67	10q26.2	0.669
GINS2	GINS complex subunit 2	16q24.1	0.668
HNRNPAB	heterogeneous nuclear ribonucleoprotein A/B	5q35.3	0.668
KIF14	kinesin family member 14	1q32.1	0.668
HJURP	Holliday junction recognition protein	2q37.1	0.667
CENPM	centromere protein M	22q13.2	0.666
DEPDC1	DEP domain containing 1	1p31.2	0.666
MYBL1	MYB proto-oncogene like 1	8q22	0.666
MAZ	MYC associated zinc finger protein	16p11.2	0.665
TMPO	thymopoietin	12q22	0.665
DNMT1	DNA methyltransferase 1	19p13.2	0.664
TACC3	transforming acidic coiled-coil containing protein 3	4p16.3	0.661
FANCD2	Fanconi anemia complementation group D2	3p25.3	0.66
KIF20A	kinesin family member 20A	5q31	0.66
MXD3	MAX dimerization protein 3	5q35.3	0.66
MYBL2	MYB proto-oncogene like 2	20q13.1	0.66
XRCC2	X-ray repair cross complementing 2	7q36	0.66
ZMYND19	zinc finger MYND-type containing 19	9q34.3	0.66
GTSE1	G2 and S-phase expressed 1	22q13.2-q13.3	0.659
CCNA2	cyclin A2	4q27	0.658
BUB1B	BUB1 mitotic checkpoint serine/threonine kinase B	15q15	0.657
KIF24	kinesin family member 24	9p13.3	0.657
NEK2	NIMA related kinase 2	1q32.3	0.657
UHRF1	ubiquitin like with PHD and ring finger domains 1	19p13.3	0.656
GINS4	GINS complex subunit 4	8p11.21	0.654
RBM14	RNA binding motif protein 14	11q13.2	0.654
CHTF18	chromosome transmission fidelity factor 18	16p13.3	0.653
ESCO2	establishment of sister chromatid cohesion N-acetyltransferase 2	8p21.1	0.653
FAM83D	family with sequence similarity 83 member D	20q11.23	0.652
NUSAP1	nucleolar and spindle associated protein 1	15q14	0.652
PCNA	proliferating cell nuclear antigen	20p13-p12.3	0.652
CENPE	centromere protein E	4q24-q25	0.651
DHFR	dihydrofolate reductase	5q14.1	0.651
CENPA	centromere protein A	2p23.3	0.65
SKA3	spindle and kinetochore associated complex subunit 3	13q11	0.65
TOP2A	topoisomerase (DNA) II alpha	17q21.2	0.65
ARHGAP11A	Rho GTPase activating protein 11A	15q13.3	0.647
RACGAP1	Rac GTPase activating protein 1	12q13.12	0.647
RRM1	ribonucleotide reductase catalytic subunit M1	11p15.5	0.647
CENPO	centromere protein O	2p23.3	0.646
AURKB	aurora kinase B	17p13.1	0.645
C5orf34	chromosome 5 open reading frame 34	5p12	0.645
TP73	tumor protein p73	1p36.3	0.644
C21orf58	chromosome 21 open reading frame 58	21q22.3	0.642
CDC45	cell division cycle 45	22q11.21	0.642
RAD51	RAD51 recombinase	15q15.1	0.642
PTTG1	pituitary tumor-transforming 1	5q35.1	0.641
RCC1	regulator of chromosome condensation 1	1p35.3	0.641
ASPM	abnormal spindle microtubule assembly	1q31	0.64
FANCE	Fanconi anemia complementation group E	6p21.31	0.64
HMGB2	high mobility group box 2	4q31	0.639
CENPI	centromere protein I	Xq22.1	0.638
NCAPG	non-SMC condensin I complex subunit G	4p15.32	0.638
FBXO43	F-box protein 43	8q22.3	0.637
NT5DC2	5'-nucleotidase domain containing 2	3p21.1	0.637
MYB	MYB proto-oncogene, transcription factor	6q22-q23	0.635
TK1	thymidine kinase 1	17q23.2-q25.3	0.635
KIF18A	kinesin family member 18A	11p14.1	0.634
PRIM2	primase (DNA) subunit 2	6p12-p11.1	0.634
UBE2C	ubiquitin conjugating enzyme E2 C	20q13.12	0.634
PKN3	protein kinase N3	9q34.13	0.632
RFC4	replication factor C subunit 4	3q27	0.632
NDC80	NDC80, kinetochore complex component	18p11.31	0.631
RBL1	RB transcriptional corepressor like 1	20q11.23	0.631
SPC24	SPC24, NDC80 kinetochore complex component	19p13.2	0.631
KIF4B	kinesin family member 4B	5q33.2	0.629
SNRPA	small nuclear ribonucleoprotein polypeptide A	19q13.1	0.628
SSRP1	structure specific recognition protein 1	11q12	0.628
BUB1	BUB1 mitotic checkpoint serine/threonine kinase	2q13	0.626
DEPDC1B	DEP domain containing 1B	5q12	0.626
SHCBP1	SHC binding and spindle associated 1	16q11	0.626
SMC2	structural maintenance of chromosomes 2	9q31.1	0.626
CCDC15	coiled-coil domain containing 15	11q24.2	0.624
HMGB3	high mobility group box 3	Xq28	0.624
MND1	meiotic nuclear divisions 1	4q31.3	0.623
SOX12	SRY-box 12	20p13	0.622
WDHD1	WD repeat and HMG-box DNA binding protein 1	14q22.2	0.622
ECT2	epithelial cell transforming 2	3q26.1-q26.2	0.621
FBXO5	F-box protein 5	6q25-q26	0.621
WDR34	WD repeat domain 34	9q34.11	0.621
HMMR	hyaluronan mediated motility receptor	5q34	0.62
POLE2	DNA polymerase epsilon 2, accessory subunit	14q21-q22	0.619
CABLES2	Cdk5 and Abl enzyme substrate 2	20q13.33	0.617
SPC25	SPC25, NDC80 kinetochore complex component	2q31.1	0.617
C14orf80	chromosome 14 open reading frame 80	14q32.33	0.616
KPNA2	karyopherin subunit alpha 2	17q24.2	0.616
HN1L	hematological and neurological expressed 1-like	16p13.3	0.614
NUF2	NUF2, NDC80 kinetochore complex component	1q23.3	0.614
DLGAP5	DLG associated protein 5	14q22.3	0.613
CCNB2	cyclin B2	15q21.3	0.611
RFWD3	ring finger and WD repeat domain 3	16q23.1	0.611
CDCA4	cell division cycle associated 4	14q32.33	0.61
ATAD5	ATPase family, AAA domain containing 5	17q11.2	0.609
CCNB1	cyclin B1	5q12	0.609
NASP	nuclear autoantigenic sperm protein	1p34.1	0.608
CDK1	cyclin dependent kinase 1	10q21.2	0.607
DONSON	downstream neighbor of SON	21q22.1	0.607
SAMD1	sterile alpha motif domain containing 1	19p13.13	0.607
KIAA0101	KIAA0101	15q22	0.605
ATRIP	ATR interacting protein	3p21.31	0.603
C11orf84	chromosome 11 open reading frame 84	11q13.1	0.603
HAUS8	HAUS augmin like complex subunit 8	19p13.11	0.603
RCC2	regulator of chromosome condensation 2	1p36.13	0.602
C2orf48	chromosome 2 open reading frame 48	2p25.1	0.601
LMNB2	lamin B2	19p13.3	0.601
FAM72A	family with sequence similarity 72 member A	1q32.1	0.6
H2AFX	H2A histone family member X	11q23.3	0.599
DCLRE1B	DNA cross-link repair 1B	1p11.1	0.598
PRIM1	primase (DNA) subunit 1	12q13.3	0.598
C19orf48	chromosome 19 open reading frame 48	19q13.33	0.597
NKIRAS2	NFKB inhibitor interacting Ras like 2	17q21.31	0.595
RFC5	replication factor C subunit 5	12q24.3	0.595
FAM64A	family with sequence similarity 64 member A	17p13.2	0.594
RRM2	ribonucleotide reductase regulatory subunit M2	2p25-p24	0.594
SLC25A10	solute carrier family 25 member 10	17q25.3	0.594
CASP2	caspase 2	7q34-q35	0.593
MEX3D	mex-3 RNA binding family member D	19p13.3	0.593
NCAPD2	non-SMC condensin I complex subunit D2	12p13.31	0.593
UBE2T	ubiquitin conjugating enzyme E2 T	1q32.1	0.593
E2F7	E2F transcription factor 7	12q21.1	0.591	2.22e-16	4.44e-12
TRIM28	tripartite motif containing 28	19q13.4	0.591	2.22e-16	4.44e-12
OIP5	Opa interacting protein 5	15q14	0.587	4.44e-16	8.88e-12
NRM	nurim (nuclear envelope membrane protein)	6p21.3	0.586	4.44e-16	8.88e-12
SAC3D1	SAC3 domain containing 1	11q13.1	0.586	4.44e-16	8.88e-12
DBF4	DBF4 zinc finger	7q21.3	0.585	4.44e-16	8.88e-12
ZWILCH	zwilch kinetochore protein	15q22.31	0.585	4.44e-16	8.88e-12
CENPK	centromere protein K	5q12.3	0.584	4.44e-16	8.88e-12
MTA2	metastasis associated 1 family member 2	11q12-q13.1	0.584	4.44e-16	8.88e-12
RTKN2	rhotekin 2	10q21.3	0.584	4.44e-16	8.88e-12
SCML2	sex comb on midleg-like 2 (Drosophila)	Xp22	0.584	4.44e-16	8.88e-12
CDKN3	cyclin dependent kinase inhibitor 3	14q22	0.583	6.66e-16	1.33e-11
ELAVL1	ELAV like RNA binding protein 1	19p13.2	0.583	6.66e-16	1.33e-11
PBK	PDZ binding kinase	8p21.2	0.582	6.66e-16	1.33e-11
WHSC1	Wolf-Hirschhorn syndrome candidate 1	4p16.3	0.582	6.66e-16	1.33e-11
RBM10	RNA binding motif protein 10	Xp11.3	0.58	8.88e-16	1.78e-11
PASK	PAS domain containing serine/threonine kinase	2q37.3	0.578	1.11e-15	2.22e-11
BIRC5	baculoviral IAP repeat containing 5	17q25.3	0.577	1.33e-15	2.66e-11
POLD3	DNA polymerase delta 3, accessory subunit	11q14	0.577	1.33e-15	2.66e-11
U2AF1	U2 small nuclear RNA auxiliary factor 1	21q22.3	0.576	1.55e-15	3.11e-11
CENPN	centromere protein N	16q23.2	0.575	1.78e-15	3.55e-11
NCAPD3	non-SMC condensin II complex subunit D3	11q25	0.572	2.89e-15	5.77e-11
SF3A2	splicing factor 3a subunit 2	19p13.3	0.571	3.11e-15	6.21e-11
SMC4	structural maintenance of chromosomes 4	3q26.1	0.571	3.11e-15	6.21e-11
GINS3	GINS complex subunit 3	16q21	0.57	3.55e-15	7.1e-11
GPC2	glypican 2	7q22.1	0.569	4e-15	7.99e-11
PCGF2	polycomb group ring finger 2	17q12	0.569	4e-15	7.99e-11
SPIN4	spindlin family member 4	Xq11.1	0.568	4.44e-15	8.88e-11
FIGNL1	fidgetin like 1	7p12.2	0.567	5.55e-15	1.11e-10
NEURL1B	neuralized E3 ubiquitin protein ligase 1B	5q35.1	0.564	8.22e-15	1.64e-10
UBE2S	ubiquitin conjugating enzyme E2 S	19q13.43	0.564	7.99e-15	1.6e-10
USP1	ubiquitin specific peptidase 1	1p31.3	0.564	8.44e-15	1.69e-10
CCHCR1	coiled-coil alpha-helical rod protein 1	6p21.3	0.561	1.2e-14	2.4e-10
LIN9	lin-9 DREAM MuvB core complex component	1q42	0.561	1.15e-14	2.31e-10
XKR5	XK related 5	8p23.1	0.561	1.15e-14	2.31e-10
DNAJC9	DnaJ heat shock protein family (Hsp40) member C9	10q22.3	0.56	1.29e-14	2.57e-10
NUDT1	nudix hydrolase 1	7p22	0.559	1.64e-14	3.28e-10
RAD51AP1	RAD51 associated protein 1	12p13.2-p13.1	0.559	1.47e-14	2.93e-10
CDC25B	cell division cycle 25B	20p13	0.558	1.69e-14	3.37e-10
DCPS	decapping enzyme, scavenger	11q24	0.558	1.8e-14	3.59e-10
DNA2	DNA replication helicase/nuclease 2	10q21.3-q22.1	0.558	1.73e-14	3.46e-10
RDM1	RAD52 motif containing 1	17q11.2	0.557	1.91e-14	3.82e-10
RPUSD1	RNA pseudouridylate synthase domain containing 1	16p13.3	0.557	1.95e-14	3.91e-10
SFPQ	splicing factor proline and glutamine rich	1p34.3	0.557	2.04e-14	4.08e-10
DEK	DEK proto-oncogene	6p23	0.555	2.55e-14	5.1e-10
SMPD4	sphingomyelin phosphodiesterase 4	2q21.1	0.554	2.8e-14	5.59e-10
HNRNPD	heterogeneous nuclear ribonucleoprotein D	4q21	0.553	3.42e-14	6.83e-10
TOP3A	topoisomerase (DNA) III alpha	17p11.2	0.553	3.31e-14	6.61e-10
HNRNPL	heterogeneous nuclear ribonucleoprotein L	19q13.2	0.552	4.04e-14	8.08e-10
PIF1	PIF1 5'-to-3' DNA helicase	15q22.1	0.552	3.82e-14	7.63e-10
PPM1D	protein phosphatase, Mg2+/Mn2+ dependent 1D	17q23.3	0.552	3.91e-14	7.81e-10
RMI1	RecQ mediated genome instability 1	9q22.1	0.552	3.82e-14	7.63e-10
RNPS1	RNA binding protein with serine rich domain 1	16p13.3	0.552	3.8e-14	7.59e-10
SF3B4	splicing factor 3b subunit 4	1q21.2	0.552	3.95e-14	7.9e-10
ATAD3A	ATPase family, AAA domain containing 3A	1p36.33	0.551	4.6e-14	9.19e-10
DDX11	DEAD/H-box helicase 11	12p11.21	0.551	4.53e-14	9.05e-10
BEND3	BEN domain containing 3	6q21	0.549	5.46e-14	1.09e-09
RALY	RALY heterogeneous nuclear ribonucleoprotein	20q11.21-q11.23	0.549	5.31e-14	1.06e-09
XRCC3	X-ray repair cross complementing 3	14q32.3	0.549	5.91e-14	1.18e-09
PTBP1	polypyrimidine tract binding protein 1	19p13.3	0.544	1.06e-13	2.11e-09
CDK2	cyclin dependent kinase 2	12q13.2	0.541	1.6e-13	3.2e-09
POLA1	DNA polymerase alpha 1, catalytic subunit	Xp22.1-p21.3	0.541	1.6e-13	3.2e-09
MEX3A	mex-3 RNA binding family member A	1q22	0.54	1.81e-13	3.62e-09
HNRNPA0	heterogeneous nuclear ribonucleoprotein A0	5q31	0.539	2.05e-13	4.1e-09
LRRC45	leucine rich repeat containing 45	17q25.3	0.539	2.02e-13	4.04e-09
PPM1G	protein phosphatase, Mg2+/Mn2+ dependent 1G	2p23.3	0.539	2.05e-13	4.09e-09
SRRT	serrate, RNA effector molecule	7q21	0.538	2.27e-13	4.54e-09
CEP55	centrosomal protein 55	10q24.1	0.537	2.35e-13	4.7e-09
DPH2	DPH2 homolog	1p34	0.536	2.84e-13	5.68e-09
ILF3	interleukin enhancer binding factor 3	19p13.2	0.536	2.89e-13	5.78e-09
PHF19	PHD finger protein 19	9q34.11	0.536	2.97e-13	5.93e-09
TMEM39B	transmembrane protein 39B	1p35.1	0.534	3.73e-13	7.46e-09
HAUS5	HAUS augmin like complex subunit 5	19q13.12	0.533	4.07e-13	8.14e-09
INTS7	integrator complex subunit 7	1q32.3	0.533	4.2e-13	8.4e-09
MAD2L1	MAD2 mitotic arrest deficient-like 1 (yeast)	4q27	0.532	4.65e-13	9.3e-09
CENPW	centromere protein W	6q22.32	0.529	6.16e-13	1.23e-08
PRR11	proline rich 11	17q23.2	0.529	6.47e-13	1.29e-08
DBN1	drebrin 1	5q35.3	0.528	7.55e-13	1.51e-08
NUP210	nucleoporin 210	3p25	0.528	7.1e-13	1.42e-08
NOC4L	nucleolar complex associated 4 homolog	12q24.33	0.527	7.68e-13	1.54e-08
HIRIP3	HIRA interacting protein 3	16p12.1	0.526	9.19e-13	1.84e-08
ZNF668	zinc finger protein 668	16p11.2	0.526	8.84e-13	1.77e-08
CDCA7L	cell division cycle associated 7 like	7p15.3	0.525	9.75e-13	1.95e-08
FUS	FUS RNA binding protein	16p11.2	0.523	1.28e-12	2.55e-08
DCAF15	DDB1 and CUL4 associated factor 15	19p13.12	0.522	1.52e-12	3.04e-08
PFAS	phosphoribosylformylglycinamidine synthase	17p13.1	0.522	1.52e-12	3.04e-08
TRAF2	TNF receptor associated factor 2	9q34	0.522	1.38e-12	2.75e-08
SPSB4	splA/ryanodine receptor domain and SOCS box containing 4	3q23	0.521	1.55e-12	3.1e-08
BRCA1	BRCA1, DNA repair associated	17q21.31	0.52	1.86e-12	3.71e-08
CKS2	CDC28 protein kinase regulatory subunit 2	9q22	0.52	1.76e-12	3.51e-08
KHDRBS1	KH RNA binding domain containing, signal transduction associated 1	1p32	0.518	2.42e-12	4.84e-08
TIGD5	tigger transposable element derived 5	8q24.3	0.518	2.22e-12	4.44e-08
WDR5	WD repeat domain 5	9q34	0.518	2.4e-12	4.8e-08
CCDC18	coiled-coil domain containing 18	1p22.1	0.517	2.71e-12	5.41e-08
DOLPP1	dolichyldiphosphatase 1	9q34.1	0.517	2.72e-12	5.43e-08
GEN1	GEN1, Holliday junction 5' flap endonuclease	2p24.2	0.515	3.31e-12	6.62e-08
NOP56	NOP56 ribonucleoprotein	20p13	0.515	3.16e-12	6.32e-08
NUP188	nucleoporin 188	9q34.13	0.515	3.11e-12	6.22e-08
DCHS1	dachsous cadherin-related 1	11p15.4	0.514	3.5e-12	7e-08
DNMT3B	DNA methyltransferase 3 beta	20q11.2	0.514	3.43e-12	6.85e-08
ZNF300	zinc finger protein 300	5q33.1	0.514	3.74e-12	7.47e-08
CSE1L	chromosome segregation 1 like	20q13	0.513	4.19e-12	8.36e-08
GMPS	guanine monophosphate synthase	3q25.31	0.513	4.19e-12	8.38e-08
TCF3	transcription factor 3	19p13.3	0.513	3.83e-12	7.65e-08
HMGN2	high mobility group nucleosomal binding domain 2	1p36.1	0.512	4.36e-12	8.7e-08
SCLT1	sodium channel and clathrin linker 1	4q28.2	0.512	4.3e-12	8.58e-08
TFAP4	transcription factor AP-4 (activating enhancer binding protein 4)	16p13	0.509	6.63e-12	1.32e-07
CARHSP1	calcium regulated heat stable protein 1	16p13.2	0.506	8.47e-12	1.69e-07
FOXN4	forkhead box N4	12q24.12	0.506	8.74e-12	1.75e-07
PAFAH1B3	platelet activating factor acetylhydrolase 1b catalytic subunit 3	19q13.1	0.506	8.7e-12	1.74e-07
SIGMAR1	sigma non-opioid intracellular receptor 1	9p13.3	0.506	8.36e-12	1.67e-07
TOPBP1	topoisomerase (DNA) II binding protein 1	3q22.1	0.506	9.03e-12	1.8e-07
FGD1	FYVE, RhoGEF and PH domain containing 1	Xp11.21	0.505	9.93e-12	1.98e-07
ZBTB12	zinc finger and BTB domain containing 12	6p21.31	0.504	1.13e-11	2.26e-07
ACD	adrenocortical dysplasia homolog	16q22	0.503	1.26e-11	2.52e-07
GPSM2	G-protein signaling modulator 2	1p13.3	0.503	1.28e-11	2.56e-07
RFC3	replication factor C subunit 3	13q13.2	0.503	1.17e-11	2.33e-07
AAAS	aladin WD repeat nucleoporin	12q13	0.502	1.35e-11	2.7e-07
MARCKSL1	MARCKS like 1	1p35.1	0.501	1.52e-11	3.03e-07
C14orf93	chromosome 14 open reading frame 93	14q11.1	0.5	1.62e-11	3.24e-07
CNOT10	CCR4-NOT transcription complex subunit 10	3p23	0.5	1.61e-11	3.22e-07
FAM110A	family with sequence similarity 110 member A	20p13	0.5	1.63e-11	3.26e-07
RBMX	RNA binding motif protein, X-linked	Xq26	0.5	1.68e-11	3.35e-07
MASTL	microtubule associated serine/threonine kinase like	10p12.1	0.498	2.09e-11	4.18e-07
U2AF2	U2 small nuclear RNA auxiliary factor 2	19q13.43	0.498	2.01e-11	4.02e-07
H2AFZ	H2A histone family member Z	4q23	0.497	2.26e-11	4.52e-07
KIAA1524	KIAA1524	3q13.13	0.497	2.36e-11	4.71e-07
EFNB1	ephrin B1	Xq12	0.496	2.57e-11	5.14e-07
TRAF7	TNF receptor associated factor 7	16p13.3	0.496	2.5e-11	4.99e-07
CCDC150	coiled-coil domain containing 150	2q33.1	0.495	2.79e-11	5.59e-07
TAF4	TATA-box binding protein associated factor 4	20q13.33	0.495	2.71e-11	5.42e-07
VRK1	vaccinia related kinase 1	14q32.2	0.495	2.82e-11	5.64e-07
C1orf106	chromosome 1 open reading frame 106	1q32.1	0.494	3.02e-11	6.03e-07
CEP72	centrosomal protein 72	5p15.33	0.494	3.04e-11	6.07e-07
LIMD1	LIM domains containing 1	3p21.31	0.494	3.26e-11	6.51e-07
SOX11	SRY-box 11	2p25	0.494	3.31e-11	6.62e-07
TOMM40	translocase of outer mitochondrial membrane 40	19q13	0.494	3.24e-11	6.48e-07
ARHGAP33	Rho GTPase activating protein 33	19q13.13	0.493	3.46e-11	6.92e-07
C18orf54	chromosome 18 open reading frame 54	18q21	0.493	3.54e-11	7.07e-07
RCOR2	REST corepressor 2	11q13.1	0.493	3.47e-11	6.93e-07
EXOSC9	exosome component 9	4q27	0.491	4.2e-11	8.39e-07
SOX4	SRY-box 4	6p22.3	0.491	4.49e-11	8.97e-07
H1FX	H1 histone family member X	3q21.3	0.49	4.99e-11	9.97e-07
RFC2	replication factor C subunit 2	7q11.23	0.49	4.95e-11	9.89e-07
CKAP2	cytoskeleton associated protein 2	13q14	0.489	5.59e-11	1.12e-06
FANCB	Fanconi anemia complementation group B	Xp22.2	0.489	5.55e-11	1.11e-06
MSH2	mutS homolog 2	2p21	0.489	5.29e-11	1.06e-06
DBF4B	DBF4 zinc finger B	17q21.31	0.488	5.66e-11	1.13e-06
ZNF598	zinc finger protein 598	16p13.3	0.488	6.01e-11	1.2e-06
BRCA2	BRCA2, DNA repair associated	13q13.1	0.487	6.27e-11	1.25e-06
MSH6	mutS homolog 6	2p16	0.486	7.41e-11	1.48e-06
SBK1	SH3 domain binding kinase 1	16p11.2	0.486	7.13e-11	1.42e-06
URB2	URB2 ribosome biogenesis 2 homolog (S. cerevisiae)	1q42.13	0.486	7.64e-11	1.53e-06
CXXC1	CXXC finger protein 1	18q12	0.484	8.53e-11	1.71e-06
PARP1	poly(ADP-ribose) polymerase 1	1q41-q42	0.484	8.57e-11	1.71e-06
UCK2	uridine-cytidine kinase 2	1p32	0.484	8.68e-11	1.74e-06
C4orf46	chromosome 4 open reading frame 46	4q32.1	0.483	1.03e-10	2.06e-06
PRR19	proline rich 19	19q13.2	0.483	9.76e-11	1.95e-06
SMC1A	structural maintenance of chromosomes 1A	Xp11.22-p11.21	0.483	1.03e-10	2.06e-06
ZNF48	zinc finger protein 48	16p11.2	0.483	9.8e-11	1.96e-06
HNRNPM	heterogeneous nuclear ribonucleoprotein M	19p13.2	0.482	1.14e-10	2.29e-06
ZNF282	zinc finger protein 282	7q36.1	0.482	1.05e-10	2.09e-06
ZBTB8B	zinc finger and BTB domain containing 8B	1p35.1	0.481	1.22e-10	2.44e-06
CDKAL1	CDK5 regulatory subunit associated protein 1 like 1	6p22.2	0.48	1.35e-10	2.69e-06
YBX1	Y-box binding protein 1	1p34	0.48	1.37e-10	2.74e-06
EPHB2	EPH receptor B2	1p36.1-p35	0.479	1.43e-10	2.85e-06
THOC6	THO complex 6	16p13.3	0.479	1.41e-10	2.82e-06
DOT1L	DOT1 like histone lysine methyltransferase	19p13.3	0.478	1.69e-10	3.37e-06
GFER	growth factor, augmenter of liver regeneration	16p13.3-p13.12	0.478	1.66e-10	3.32e-06
GMEB2	glucocorticoid modulatory element binding protein 2	20q13.33	0.478	1.66e-10	3.31e-06
RAVER1	ribonucleoprotein, PTB binding 1	19p13.2	0.478	1.6e-10	3.21e-06
CEP78	centrosomal protein 78	9q21.2	0.476	1.97e-10	3.95e-06
GTF3C5	general transcription factor IIIC subunit 5	9q34.13	0.476	1.95e-10	3.9e-06
HIST1H2BH	histone cluster 1, H2bh	6p22.2	0.476	1.98e-10	3.97e-06
LAS1L	LAS1 like, ribosome biogenesis factor	Xq12	0.476	1.94e-10	3.88e-06
NUP62	nucleoporin 62	19q13.33	0.476	1.95e-10	3.89e-06
CEP152	centrosomal protein 152	15q21.1	0.474	2.48e-10	4.96e-06
DAXX	death domain associated protein	6p21.3	0.474	2.48e-10	4.96e-06
EDC3	enhancer of mRNA decapping 3	15q24.1	0.474	2.42e-10	4.83e-06
NCAPH2	non-SMC condensin II complex subunit H2	22q13.33	0.474	2.54e-10	5.07e-06
GNG4	G protein subunit gamma 4	1q42.3	0.472	2.9e-10	5.8e-06
SAE1	SUMO1 activating enzyme subunit 1	19q13.32	0.472	3.08e-10	6.16e-06
ZNF212	zinc finger protein 212	7q36.1	0.472	3.07e-10	6.14e-06
CNTLN	centlein	9p22.2-p22.1	0.471	3.13e-10	6.25e-06
GTF2IRD1	GTF2I repeat domain containing 1	7q11.23	0.471	3.14e-10	6.28e-06
HNRNPUL1	heterogeneous nuclear ribonucleoprotein U like 1	19q13.2	0.471	3.43e-10	6.86e-06
UBE2I	ubiquitin conjugating enzyme E2 I	16p13.3	0.471	3.33e-10	6.65e-06
ZNF16	zinc finger protein 16	8q24	0.471	3.19e-10	6.38e-06
EHMT1	euchromatic histone lysine methyltransferase 1	9q34.3	0.47	3.62e-10	7.23e-06
ARHGAP11B	Rho GTPase activating protein 11B	15q13.2	0.469	3.8e-10	7.6e-06
C1orf112	chromosome 1 open reading frame 112	1q24.2	0.468	4.49e-10	8.97e-06
DHX9	DEAH-box helicase 9	1q25	0.468	4.48e-10	8.95e-06
HNRNPH1	heterogeneous nuclear ribonucleoprotein H1 (H)	5q35.3	0.467	4.78e-10	9.55e-06
RBM15B	RNA binding motif protein 15B	3p21.1	0.467	4.88e-10	9.76e-06
HNRNPA2B1	heterogeneous nuclear ribonucleoprotein A2/B1	7p15	0.466	5.38e-10	1.08e-05
INCENP	inner centromere protein	11q12.3	0.466	5.44e-10	1.09e-05
MBD3	methyl-CpG binding domain protein 3	19p13	0.466	5.2e-10	1.04e-05
RAC3	ras-related C3 botulinum toxin substrate 3 (rho family, small GTP binding protein Rac3)	17q25.3	0.466	5.46e-10	1.09e-05
SKP2	S-phase kinase-associated protein 2, E3 ubiquitin protein ligase	5p13	0.466	5.19e-10	1.04e-05
CENPP	centromere protein P	9q22.31	0.465	5.63e-10	1.12e-05
CSTF2	cleavage stimulation factor subunit 2	Xq22.1	0.465	5.99e-10	1.2e-05
GJC1	gap junction protein gamma 1	17q21.31	0.465	5.81e-10	1.16e-05
IGSF9	immunoglobulin superfamily member 9	1q22-q23	0.465	6.04e-10	1.21e-05
SRRM5	serine/arginine repetitive matrix 5	19q13.31	0.465	5.78e-10	1.16e-05
ZNF764	zinc finger protein 764	16p11.2	0.464	6.42e-10	1.28e-05
MAPK7	mitogen-activated protein kinase 7	17p11.2	0.463	7.4e-10	1.48e-05
RAF1	Raf-1 proto-oncogene, serine/threonine kinase	3p25	0.463	7.35e-10	1.47e-05
WDR4	WD repeat domain 4	21q22.3	0.463	6.88e-10	1.37e-05
ZNF775	zinc finger protein 775	7q36.1	0.463	6.89e-10	1.38e-05
C1QTNF2	C1q and tumor necrosis factor related protein 2	5q33.3	0.462	7.81e-10	1.56e-05
NCOA5	nuclear receptor coactivator 5	20q13.12	0.462	7.61e-10	1.52e-05
SLC19A1	solute carrier family 19 member 1	21q22.3	0.462	7.65e-10	1.53e-05
KCTD5	potassium channel tetramerization domain containing 5	16p13.3	0.461	8.52e-10	1.7e-05
MMP15	matrix metallopeptidase 15	16q13	0.46	9.7e-10	1.94e-05
ODF2	outer dense fiber of sperm tails 2	9q34	0.459	1.04e-09	2.07e-05
ZBTB8A	zinc finger and BTB domain containing 8A	1p34.3	0.459	1.03e-09	2.06e-05
WRAP53	WD repeat containing antisense to TP53	17p13.1	0.458	1.14e-09	2.28e-05
AMIGO3	adhesion molecule with Ig like domain 3	3p21	0.457	1.21e-09	2.42e-05
HIST1H3F	histone cluster 1, H3f	6p22.2	0.457	1.28e-09	2.56e-05
PRMT6	protein arginine methyltransferase 6	1p13.2	0.457	1.28e-09	2.56e-05
TBL3	transducin beta like 3	16p13.3	0.457	1.28e-09	2.55e-05
DVL2	dishevelled segment polarity protein 2	17p13.1	0.456	1.39e-09	2.78e-05
FOXD3	forkhead box D3	1p31.3	0.456	1.31e-09	2.62e-05
IDH2	isocitrate dehydrogenase (NADP(+)) 2, mitochondrial	15q26.1	0.456	1.39e-09	2.78e-05
DSCC1	DNA replication and sister chromatid cohesion 1	8q24.12	0.455	1.47e-09	2.93e-05
CPSF1	cleavage and polyadenylation specific factor 1	8q24	0.454	1.62e-09	3.23e-05
DIAPH3	diaphanous related formin 3	13q21.2	0.454	1.61e-09	3.21e-05
MTHFD1	methylenetetrahydrofolate dehydrogenase, cyclohydrolase and formyltetrahydrofolate synthetase 1	14q24	0.454	1.61e-09	3.21e-05
NUP155	nucleoporin 155	5p13.1	0.454	1.68e-09	3.36e-05
B4GALT2	beta-1,4-galactosyltransferase 2	1p34-p33	0.453	1.72e-09	3.45e-05
MYO19	myosin XIX	17q12	0.453	1.81e-09	3.62e-05
NOC2L	NOC2 like nucleolar associated transcriptional repressor	1p36.33	0.453	1.75e-09	3.5e-05
SPNS1	sphingolipid transporter 1 (putative)	16p11.2	0.453	1.88e-09	3.76e-05
NFIB	nuclear factor I B	9p24.1	0.452	1.91e-09	3.82e-05
NUP85	nucleoporin 85	17q25	0.452	1.91e-09	3.82e-05
ZFAT	zinc finger and AT-hook domain containing	8q24.23	0.451	2.16e-09	4.31e-05
ANKRD13B	ankyrin repeat domain 13B	17q11.2	0.45	2.31e-09	4.61e-05
C1orf35	chromosome 1 open reading frame 35	1q42.13	0.45	2.39e-09	4.77e-05
H2AFV	H2A histone family member V	7p13	0.45	2.44e-09	4.87e-05
RRP9	ribosomal RNA processing 9, small subunit (SSU) processome component, homolog (yeast)	3p21.31	0.45	2.32e-09	4.64e-05
XRCC1	X-ray repair cross complementing 1	19q13.2	0.449	2.56e-09	5.11e-05
PBX4	PBX homeobox 4	19p13.11	0.448	2.95e-09	5.9e-05
PRR3	proline rich 3	6p21.32	0.448	2.75e-09	5.49e-05
SASS6	SAS-6 centriolar assembly protein	1p21.3	0.448	2.83e-09	5.65e-05
BCOR	BCL6 corepressor	Xp11.4	0.447	3.12e-09	6.24e-05
CENPL	centromere protein L	1q25.1	0.447	3.05e-09	6.1e-05
USP21	ubiquitin specific peptidase 21	1q22	0.447	3.21e-09	6.42e-05
ZCCHC3	zinc finger CCHC-type containing 3	20p13	0.447	2.98e-09	5.96e-05
ZNF205	zinc finger protein 205	16p13.3	0.447	3e-09	6e-05
DKC1	dyskerin pseudouridine synthase 1	Xq28	0.446	3.47e-09	6.94e-05
E4F1	E4F transcription factor 1	16p13.3	0.446	3.48e-09	6.96e-05
MEN1	menin 1	11q13	0.446	3.48e-09	6.95e-05
FBXL6	F-box and leucine rich repeat protein 6	8q24.3	0.445	3.8e-09	7.59e-05
PAXIP1	PAX interacting protein 1	7q36	0.445	3.73e-09	7.46e-05
SF3B3	splicing factor 3b subunit 3	16q22	0.445	3.59e-09	7.17e-05
TOE1	target of EGR1, member 1 (nuclear)	1p33	0.445	3.63e-09	7.25e-05
XPO5	exportin 5	6p21.1	0.445	3.7e-09	7.4e-05
SAP130	Sin3A associated protein 130	2q14.3	0.444	4.09e-09	8.17e-05
E2F3	E2F transcription factor 3	6p22	0.443	4.45e-09	8.9e-05
NVL	nuclear VCP-like	1q42.11	0.443	4.47e-09	8.94e-05
PAQR4	progestin and adipoQ receptor family member 4	16p13	0.443	4.33e-09	8.66e-05
RCE1	Ras converting CAAX endopeptidase 1	11q13	0.443	4.5e-09	8.99e-05
SMARCD1	SWI/SNF related, matrix associated, actin dependent regulator of chromatin, subfamily d, member 1	12q13-q14	0.443	4.39e-09	8.78e-05
MSH5	mutS homolog 5	6p21.3	0.442	4.68e-09	9.36e-05
PLEKHH3	pleckstrin homology, MyTH4 and FERM domain containing H3	17q21.2	0.442	4.91e-09	9.82e-05
PYCR1	pyrroline-5-carboxylate reductase 1	17q25.3	0.442	5.01e-09	0.0001
ZNF473	zinc finger protein 473	19q13.33	0.442	4.88e-09	9.76e-05
ZNF74	zinc finger protein 74	22q11.2	0.442	5e-09	0.0001
KDM2B	lysine demethylase 2B	12q24.31	0.441	5.27e-09	0.000105
TMEM79	transmembrane protein 79	1q22	0.441	5.4e-09	0.000108
ZC3H3	zinc finger CCCH-type containing 3	8q24.3	0.441	5.38e-09	0.000108
SMARCC1	SWI/SNF related, matrix associated, actin dependent regulator of chromatin subfamily c member 1	3p21.31	0.44	6.01e-09	0.00012
ZNF250	zinc finger protein 250	8q24.3	0.44	5.68e-09	0.000113
CNTFR	ciliary neurotrophic factor receptor	9p13	0.439	6.59e-09	0.000132
HUNK	hormonally up-regulated Neu-associated kinase	21q22.1	0.439	6.23e-09	0.000124
IPO9	importin 9	1q31.3	0.439	6.17e-09	0.000123
ODC1	ornithine decarboxylase 1	2p25	0.439	6.16e-09	0.000123
SCMH1	sex comb on midleg homolog 1 (Drosophila)	1p34	0.439	6.49e-09	0.00013
ANP32B	acidic nuclear phosphoprotein 32 family member B	9q22.32	0.438	6.81e-09	0.000136
NDOR1	NADPH dependent diflavin oxidoreductase 1	9q34.3	0.438	6.96e-09	0.000139
TMEM201	transmembrane protein 201	1p36.22	0.438	6.92e-09	0.000138
TRIM45	tripartite motif containing 45	1p13.1	0.438	6.74e-09	0.000135
ZBTB9	zinc finger and BTB domain containing 9	6p21.31	0.438	7.09e-09	0.000142
C7orf26	chromosome 7 open reading frame 26	7p22.1	0.437	7.78e-09	0.000155
GPR161	G protein-coupled receptor 161	1q23.3	0.437	7.77e-09	0.000155
TRAF4	TNF receptor associated factor 4	17q11-q21.3	0.437	7.45e-09	0.000149
RANBP1	RAN binding protein 1	22q11.21	0.436	8.59e-09	0.000172
SETDB1	SET domain bifurcated 1	1q21	0.436	8.09e-09	0.000162
ADNP	activity dependent neuroprotector homeobox	20q13.13	0.435	8.85e-09	0.000177
UBAP2	ubiquitin associated protein 2	9p11.2	0.435	8.87e-09	0.000177
WDR18	WD repeat domain 18	19p13.3	0.435	8.94e-09	0.000179
MAST2	microtubule associated serine/threonine kinase 2	1p34.1	0.434	9.76e-09	0.000195
NOTCH1	notch 1	9q34.3	0.434	1.02e-08	0.000203
PRPF4	pre-mRNA processing factor 4	9q31-q33	0.434	9.9e-09	0.000198
SCARF2	scavenger receptor class F member 2	22q11.21	0.434	9.54e-09	0.000191
TRA2B	transformer 2 beta homolog (Drosophila)	3q26.2-q27	0.434	9.75e-09	0.000195
LRWD1	leucine rich repeats and WD repeat domain containing 1	7q22.1	0.433	1.04e-08	0.000208
RBBP8	RB binding protein 8, endonuclease	18q11.2	0.433	1.1e-08	0.000219
SENP1	SUMO1/sentrin specific peptidase 1	12q13.11	0.433	1.05e-08	0.000209
SEPHS1	selenophosphate synthetase 1	10p14	0.433	1.09e-08	0.000218
DHX34	DEAH-box helicase 34	19q13.3	0.432	1.18e-08	0.000235
KHSRP	KH-type splicing regulatory protein	19p13.3	0.432	1.18e-08	0.000236
MUTYH	mutY DNA glycosylase	1p34.1	0.432	1.15e-08	0.000229
NT5M	5',3'-nucleotidase, mitochondrial	17p11.2	0.432	1.19e-08	0.000237
REPIN1	replication initiator 1	7q36.1	0.432	1.18e-08	0.000236
SAMD10	sterile alpha motif domain containing 10	20q13.33	0.432	1.19e-08	0.000237
TUT1	terminal uridylyl transferase 1, U6 snRNA-specific	11q12.2	0.432	1.13e-08	0.000225
ZNF346	zinc finger protein 346	5q35.3	0.432	1.19e-08	0.000238
CENPB	centromere protein B	20p13	0.431	1.23e-08	0.000247
PHF2	PHD finger protein 2	9q22	0.431	1.3e-08	0.000261
SNRPB	small nuclear ribonucleoprotein polypeptides B and B1	20p13	0.431	1.28e-08	0.000256
SUV39H2	suppressor of variegation 3-9 homolog 2	10p13	0.431	1.22e-08	0.000245
THOP1	thimet oligopeptidase 1	19p13.3	0.431	1.3e-08	0.000259
EBF4	early B-cell factor 4	20p13	0.43	1.35e-08	0.000271
SPATA5	spermatogenesis associated 5	4q28.1	0.43	1.38e-08	0.000275
ARL6IP6	ADP ribosylation factor like GTPase 6 interacting protein 6	2q23	0.429	1.53e-08	0.000306
GRK6	G protein-coupled receptor kinase 6	5q35	0.429	1.47e-08	0.000294
LRFN4	leucine rich repeat and fibronectin type III domain containing 4	11q13.1	0.429	1.51e-08	0.000303
SF1	splicing factor 1	11q13	0.429	1.54e-08	0.000308
HIST1H3B	histone cluster 1, H3b	6p22.2	0.428	1.69e-08	0.000337
MDC1	mediator of DNA damage checkpoint 1	6p21.3	0.428	1.63e-08	0.000327
TRIM24	tripartite motif containing 24	7q32-q34	0.428	1.6e-08	0.000319
ADRM1	adhesion regulating molecule 1	20q13.33	0.427	1.86e-08	0.000373
CCDC14	coiled-coil domain containing 14	3q21.1	0.427	1.82e-08	0.000364
FAM171A2	family with sequence similarity 171 member A2	17q21.31	0.426	1.87e-08	0.000375
POLD2	DAN polymerase delta 2, accessory subunit	7p13	0.426	1.93e-08	0.000385
STRN4	striatin 4	19q13.32	0.426	1.96e-08	0.000392
VARS	valyl-tRNA synthetase	6p21.3	0.426	1.95e-08	0.000389
ZNF682	zinc finger protein 682	19p12	0.426	2.01e-08	0.000402
CHRNA5	cholinergic receptor nicotinic alpha 5 subunit	15q24	0.425	2.16e-08	0.000431
SH3BP4	SH3 domain binding protein 4	2q37.1-q37.2	0.425	2.16e-08	0.000432
ALG6	ALG6, alpha-1,3-glucosyltransferase	1p31.3	0.424	2.29e-08	0.000458
COL9A1	collagen type IX alpha 1	6q13	0.424	2.36e-08	0.000472
CREB3L4	cAMP responsive element binding protein 3 like 4	1q21.2	0.424	2.36e-08	0.000471
CCDC137	coiled-coil domain containing 137	17q25.3	0.423	2.43e-08	0.000485
CHERP	calcium homeostasis endoplasmic reticulum protein	19p13.1	0.423	2.54e-08	0.000508
GGH	gamma-glutamyl hydrolase	8q12.3	0.423	2.55e-08	0.00051
SCLY	selenocysteine lyase	2q37.3	0.423	2.43e-08	0.000485
SYCE2	synaptonemal complex central element protein 2	19p13.13	0.423	2.51e-08	0.000501
BRPF1	bromodomain and PHD finger containing 1	3p26-p25	0.422	2.8e-08	0.000559
C10orf2	chromosome 10 open reading frame 2	10q24	0.422	2.64e-08	0.000527
CDKN2A	cyclin dependent kinase inhibitor 2A	9p21	0.422	2.64e-08	0.000528
PLCXD1	phosphatidylinositol specific phospholipase C X domain containing 1	Xp22.33 and Yp11.32	0.422	2.8e-08	0.00056
SFT2D3	SFT2 domain containing 3	2q14.3	0.422	2.71e-08	0.000542
ZNF213	zinc finger protein 213	16p13.3	0.422	2.78e-08	0.000556
GEMIN4	gem nuclear organelle associated protein 4	17p13.3	0.421	3.07e-08	0.000614
GPSM1	G-protein signaling modulator 1	9q34.3	0.421	2.96e-08	0.000591
SH2B2	SH2B adaptor protein 2	7q22.1	0.421	2.95e-08	0.000589
ZBTB17	zinc finger and BTB domain containing 17	1p36.13	0.421	3.08e-08	0.000617
C1orf159	chromosome 1 open reading frame 159	1p36.33	0.42	3.15e-08	0.00063
KCNAB3	potassium voltage-gated channel subfamily A regulatory beta subunit 3	17p13.1	0.42	3.21e-08	0.000642
MSI1	musashi RNA binding protein 1	12q24	0.42	3.14e-08	0.000628
FBXO46	F-box protein 46	19q13.3	0.419	3.47e-08	0.000694
NUP93	nucleoporin 93	16q13	0.419	3.41e-08	0.000682
POLR2D	RNA polymerase II subunit D	2q21	0.419	3.6e-08	0.00072
RRP1B	ribosomal RNA processing 1B	21q22.3	0.419	3.45e-08	0.000689
SMARCA4	SWI/SNF related, matrix associated, actin dependent regulator of chromatin, subfamily a, member 4	19p13.3	0.419	3.44e-08	0.000688
VPS16	VPS16, CORVET/HOPS core subunit	20p13	0.419	3.51e-08	0.000702
CPXM1	carboxypeptidase X (M14 family), member 1	20p13	0.418	3.9e-08	0.000779
DAZAP1	DAZ associated protein 1	19p13.3	0.418	3.91e-08	0.000782
INSM1	INSM transcriptional repressor 1	20p11.2	0.418	3.66e-08	0.00073
IQCC	IQ motif containing C	1p36.11-p34.2	0.418	3.74e-08	0.000748
KDM4D	lysine demethylase 4D	11q21	0.418	3.89e-08	0.000778
POLR3D	RNA polymerase III subunit D	8q21	0.418	3.9e-08	0.00078
SEMA6C	semaphorin 6C	1q21.2	0.418	3.65e-08	0.00073
TRMT6	tRNA methyltransferase 6	20p12.3	0.418	3.83e-08	0.000766
HCN3	hyperpolarization activated cyclic nucleotide gated potassium channel 3	1q21.2	0.417	4e-08	0.000799
XRCC5	X-ray repair cross complementing 5	2q35	0.417	4.29e-08	0.000857
ZSWIM4	zinc finger SWIM-type containing 4	19p13.13	0.417	4e-08	0.0008
CBX1	chromobox 1	17q21.32	0.416	4.32e-08	0.000863
KIAA0922	KIAA0922	4q31.3	0.416	4.34e-08	0.000866
NHLH1	nescient helix-loop-helix 1	1q22	0.416	4.41e-08	0.000881
SCRIB	scribbled planar cell polarity protein	8q24.3	0.416	4.66e-08	0.000931
ZNF3	zinc finger protein 3	7q22.1	0.416	4.33e-08	0.000866
ZNF672	zinc finger protein 672	1q44	0.416	4.65e-08	0.000929
CENPJ	centromere protein J	13q12.12	0.415	4.76e-08	0.000952
DGCR8	DGCR8 microprocessor complex subunit	22q11.2	0.415	4.81e-08	0.000962
OR2B6	olfactory receptor family 2 subfamily B member 6	6p22.1	0.415	4.72e-08	0.000943
SUZ12	SUZ12 polycomb repressive complex 2 subunit	17q21	0.415	4.71e-08	0.000941
USH1G	USH1 protein network component sans	17q25.1	0.415	4.94e-08	0.000988
ZIK1	zinc finger protein interacting with K protein 1	19q13.43	0.415	5e-08	0.000999
CNOT3	CCR4-NOT transcription complex subunit 3	19q13.4	0.414	5.34e-08	0.00107
LBX1	ladybird homeobox 1	10q24.32	0.414	5.12e-08	0.00102
PIK3R2	phosphoinositide-3-kinase regulatory subunit 2	19p13.11	0.414	5.11e-08	0.00102
LRRC14	leucine rich repeat containing 14	8q24.3	0.413	5.87e-08	0.00117
VPS37B	VPS37B, ESCRT-I subunit	12q24.31	0.413	5.55e-08	0.00111
DPM2	dolichyl-phosphate mannosyltransferase polypeptide 2, regulatory subunit	9q34.13	0.412	6.42e-08	0.00128
HSD11B2	hydroxysteroid 11-beta dehydrogenase 2	16q22	0.412	5.98e-08	0.00119
NCBP1	nuclear cap binding protein subunit 1	9q34.1	0.412	6.41e-08	0.00128
AXIN1	axin 1	16p13.3	0.411	6.63e-08	0.00132
CCNJL	cyclin J like	5q33.3	0.411	6.7e-08	0.00134
GNL2	G protein nucleolar 2	1p34	0.411	6.78e-08	0.00135
BYSL	bystin like	6p21.1	0.41	7.1e-08	0.00142
HAUS6	HAUS augmin like complex subunit 6	9p22.1	0.41	7.57e-08	0.00151
QSOX2	quiescin sulfhydryl oxidase 2	9q34.3	0.41	7.07e-08	0.00141
TELO2	telomere maintenance 2	16p13.3	0.41	7.22e-08	0.00144
ZNF131	zinc finger protein 131	5p12	0.41	7.17e-08	0.00143
ATXN7L2	ataxin 7 like 2	1p13.2	0.409	7.9e-08	0.00158
FOXK2	forkhead box K2	17q25	0.409	7.9e-08	0.00158
RRP1	ribosomal RNA processing 1	21q22.3	0.409	7.81e-08	0.00156
AMH	anti-Mullerian hormone	19p13.3	0.408	8.82e-08	0.00176
ASXL1	additional sex combs like 1, transcriptional regulator	20q11	0.408	8.64e-08	0.00173
CNTROB	centrobin, centriole duplication and spindle assembly protein	17p13.1	0.408	8.21e-08	0.00164
EXOSC2	exosome component 2	9q34	0.408	8.69e-08	0.00174
FNDC8	fibronectin type III domain containing 8	17q12	0.408	8.34e-08	0.00167
PRR14	proline rich 14	16p11.2	0.408	8.46e-08	0.00169
ZNF362	zinc finger protein 362	1p35.1	0.408	8.79e-08	0.00176
BRD3	bromodomain containing 3	9q34	0.407	8.94e-08	0.00179
LIG3	DNA ligase 3	17q11.2-q12	0.407	9.21e-08	0.00184
RBM12	RNA binding motif protein 12	20q11.21	0.407	9.48e-08	0.00189
SET	SET nuclear proto-oncogene	9q34	0.407	9.32e-08	0.00186
UCK1	uridine-cytidine kinase 1	9q34.1	0.407	9.2e-08	0.00184
BARD1	BRCA1 associated RING domain 1	2q35	0.406	9.79e-08	0.00196
CTNNBL1	catenin beta like 1	20q11.23-q12	0.406	1.01e-07	0.00202
HDAC2	histone deacetylase 2	6q21	0.406	1.04e-07	0.00207
RUVBL1	RuvB like AAA ATPase 1	3q21	0.406	9.91e-08	0.00198
ZC3H18	zinc finger CCCH-type containing 18	16q24.2	0.406	1.01e-07	0.00202
HNRNPK	heterogeneous nuclear ribonucleoprotein K	9q21.32-q21.33	0.405	1.11e-07	0.00222
ZBTB5	zinc finger and BTB domain containing 5	9p13.1	0.405	1.07e-07	0.00213
FBL	fibrillarin	19q13.1	0.404	1.2e-07	0.00241
HMGN1	high mobility group nucleosome binding domain 1	21q22.3	0.404	1.18e-07	0.00237
PATZ1	POZ/BTB and AT hook containing zinc finger 1	22q12.2	0.404	1.2e-07	0.0024
ZNF286A	zinc finger protein 286A	17p11.2	0.404	1.14e-07	0.00228
ZNF428	zinc finger protein 428	19q13.31	0.404	1.2e-07	0.00241
PTPRS	protein tyrosine phosphatase, receptor type S	19p13.3	0.403	1.3e-07	0.0026
DUS3L	dihydrouridine synthase 3 like	19p13.3	0.402	1.42e-07	0.00285
LHX2	LIM homeobox 2	9q33.3	0.402	1.32e-07	0.00264
CNNM3	cyclin and CBS domain divalent metal cation transport mediator 3	2q11.2	0.401	1.47e-07	0.00293
CNOT6	CCR4-NOT transcription complex subunit 6	5q35.3	0.401	1.47e-07	0.00294
MAD1L1	MAD1 mitotic arrest deficient like 1	7p22	0.401	1.45e-07	0.00291
PRKDC	protein kinase, DNA-activated, catalytic polypeptide	8q11	0.401	1.49e-07	0.00298
SLC25A13	solute carrier family 25 member 13	7q21.3	0.401	1.45e-07	0.0029
CHEK2	checkpoint kinase 2	22q12.1	0.4	1.65e-07	0.0033
CHFR	checkpoint with forkhead and ring finger domains, E3 ubiquitin protein ligase	12q24.33	0.4	1.66e-07	0.00332
DVL3	dishevelled segment polarity protein 3	3q27	0.4	1.56e-07	0.00311
HIST1H2AM	histone cluster 1, H2am	6p22.1	0.4	1.63e-07	0.00326
PSIP1	PC4 and SFRS1 interacting protein 1	9p22.2	0.399	1.78e-07	0.00356
TDP1	tyrosyl-DNA phosphodiesterase 1	14q32.11	0.399	1.74e-07	0.00348
LRRC59	leucine rich repeat containing 59	17q21.33	0.398	1.85e-07	0.00369
SRPK1	SRSF protein kinase 1	6p21.31	0.398	1.93e-07	0.00387
ALG9	ALG9, alpha-1,2-mannosyltransferase	11q23	0.397	1.96e-07	0.00393
CDK5RAP2	CDK5 regulatory subunit associated protein 2	9q33.3	0.397	1.98e-07	0.00395
UNK	unkempt family zinc finger	17q25.3	0.397	2e-07	0.00399
ZNF548	zinc finger protein 548	19q13.43	0.397	1.95e-07	0.0039
ANKLE1	ankyrin repeat and LEM domain containing 1	19p13.11	0.396	2.16e-07	0.00432
EHMT2	euchromatic histone lysine methyltransferase 2	6p21.3	0.396	2.2e-07	0.0044
FANCM	Fanconi anemia complementation group M	14q21.2	0.396	2.13e-07	0.00425
MYCN	v-myc avian myelocytomatosis viral oncogene neuroblastoma derived homolog	2p24.3	0.396	2.26e-07	0.00451
NLE1	notchless homolog 1	17q12	0.396	2.19e-07	0.00437
PIAS4	protein inhibitor of activated STAT 4	19p13.3	0.396	2.16e-07	0.00431
RTEL1	regulator of telomere elongation helicase 1	20q13.3	0.396	2.17e-07	0.00434
TRIM11	tripartite motif containing 11	1q42.13	0.396	2.23e-07	0.00445
UBTF	upstream binding transcription factor, RNA polymerase I	17q21.31	0.396	2.24e-07	0.00447
CASK	calcium/calmodulin dependent serine protein kinase	Xp11.4	0.395	2.35e-07	0.00471
NUP205	nucleoporin 205	7q31.32	0.395	2.4e-07	0.00479
KDM1A	lysine demethylase 1A	1p36.12	0.394	2.59e-07	0.00518
MAD2L2	MAD2 mitotic arrest deficient-like 2 (yeast)	1p36	0.394	2.53e-07	0.00506
ZNF687	zinc finger protein 687	1q21.2	0.394	2.5e-07	0.005
ACAT2	acetyl-CoA acetyltransferase 2	6q25.3	0.393	2.74e-07	0.00547
C9orf142	chromosome 9 open reading frame 142	9q34.3	0.393	2.77e-07	0.00554
SALL3	spalt like transcription factor 3	18q23	0.393	2.65e-07	0.00531
SARM1	sterile alpha and TIR motif containing 1	17q11	0.393	2.69e-07	0.00538
PTK7	protein tyrosine kinase 7 (inactive)	6p21.1-p12.2	0.392	2.86e-07	0.00571
GLE1	GLE1, RNA export mediator	9q34.13	0.391	3.23e-07	0.00646
HSF1	heat shock transcription factor 1	8q24.3	0.391	3.19e-07	0.00638
PPP1R14B	protein phosphatase 1 regulatory inhibitor subunit 14B	11q13	0.391	3.23e-07	0.00645
RBM4	RNA binding motif protein 4	11q13	0.391	3.21e-07	0.00641
SMARCB1	SWI/SNF related, matrix associated, actin dependent regulator of chromatin, subfamily b, member 1	22q11.23	0.39	3.52e-07	0.00703
C11orf95	chromosome 11 open reading frame 95	11q13	0.389	3.6e-07	0.0072
DNAJB5	DnaJ heat shock protein family (Hsp40) member B5	9p	0.389	3.64e-07	0.00728
SNRNP200	small nuclear ribonucleoprotein U5 subunit 200	2q11.2	0.389	3.74e-07	0.00748
BUB3	BUB3, mitotic checkpoint protein	10q24	0.388	3.86e-07	0.00772
CDK4	cyclin dependent kinase 4	12q14.1	0.388	3.92e-07	0.00784
ELN	elastin	7q11.1-q21.1	0.388	3.92e-07	0.00784
KRI1	KRI1 homolog	19p13.2	0.388	3.9e-07	0.0078
PDAP1	PDGFA associated protein 1	7q	0.388	4.05e-07	0.00809
SLC26A10	solute carrier family 26 member 10	12q13	0.388	4.1e-07	0.0082
TESK1	testis-specific kinase 1	9p13	0.388	4e-07	0.008
ZNF408	zinc finger protein 408	11p11.2	0.388	4.06e-07	0.00811
EEFSEC	eukaryotic elongation factor, selenocysteine-tRNA specific	3q21.3	0.387	4.19e-07	0.00838
EMILIN3	elastin microfibril interfacer 3	20q12	0.387	4.15e-07	0.00829
GLIS2	GLIS family zinc finger 2	16p13.3	0.387	4.27e-07	0.00854
INTS4	integrator complex subunit 4	11q14.1	0.387	4.32e-07	0.00862
RNF26	ring finger protein 26	11q23	0.387	4.17e-07	0.00833
SDCCAG3	serologically defined colon cancer antigen 3	9q34.3	0.387	4.23e-07	0.00845
SRM	spermidine synthase	1p36-p22	0.387	4.42e-07	0.00883
ANAPC2	anaphase promoting complex subunit 2	9q34.3	0.386	4.47e-07	0.00893
DHX30	DEAH-box helicase 30	3p24.3-p22.1	0.386	4.5e-07	0.009
DPF1	double PHD fingers 1	19q13.12	0.386	4.47e-07	0.00893
DPYSL4	dihydropyrimidinase like 4	10q25.2-q26	0.386	4.58e-07	0.00915
EIF4EBP1	eukaryotic translation initiation factor 4E binding protein 1	8p12	0.386	4.79e-07	0.00958
HNRNPA3	heterogeneous nuclear ribonucleoprotein A3	2q31.2	0.386	4.73e-07	0.00945
PHTF2	putative homeodomain transcription factor 2	7q11.23-q21.11	0.386	4.49e-07	0.00897
PTCD1	pentatricopeptide repeat domain 1	7q22.1	0.386	4.55e-07	0.0091
RNF122	ring finger protein 122	8p12	0.386	4.64e-07	0.00926
ZNF341	zinc finger protein 341	20q11.22	0.386	4.49e-07	0.00897
LRRC26	leucine rich repeat containing 26	9q34.3	0.385	5e-07	0.00999
NRF1	nuclear respiratory factor 1	7q32	0.385	5.12e-07	0.0102
MKRN3	makorin ring finger protein 3	15q11-q13	0.384	5.4e-07	0.0108
PLXNA3	plexin A3	Xq28	0.384	5.5e-07	0.011
PRPF6	pre-mRNA processing factor 6	20q13.33	0.384	5.27e-07	0.0105
RBM15	RNA binding motif protein 15	1p13	0.384	5.49e-07	0.011
KCTD15	potassium channel tetramerization domain containing 15	19q13.12	0.383	5.73e-07	0.0114
MEPCE	methylphosphate capping enzyme	7q22.1	0.383	5.64e-07	0.0113
PLEKHG2	pleckstrin homology and RhoGEF domain containing G2	19q13.2	0.383	5.63e-07	0.0112
REXO4	REX4 homolog, 3'-5' exonuclease	9q34	0.383	5.98e-07	0.012
TIGD3	tigger transposable element derived 3	11q13.1	0.383	5.67e-07	0.0113
DLEU2	deleted in lymphocytic leukemia 2 (non-protein coding)	13q14	0.382	6.4e-07	0.0128
HCFC1	host cell factor C1	Xq28	0.382	6.07e-07	0.0121
MAML1	mastermind like transcriptional coactivator 1	5q35	0.382	6.06e-07	0.0121
SAAL1	serum amyloid A like 1	11p15.1	0.382	6.16e-07	0.0123
TNRC18	trinucleotide repeat containing 18	7p22.1	0.382	6.17e-07	0.0123
UNCX	UNC homeobox	7p22.3	0.382	6.12e-07	0.0122
ZNF620	zinc finger protein 620	3p21.33	0.382	6.1e-07	0.0122
ACAP3	ArfGAP with coiled-coil, ankyrin repeat and PH domains 3	1p36	0.381	6.5e-07	0.013
FBN3	fibrillin 3	19p13	0.381	6.72e-07	0.0134
FPGS	folylpolyglutamate synthase	9q34.11	0.381	6.58e-07	0.0131
ZC3H4	zinc finger CCCH-type containing 4	19q13.33	0.381	6.51e-07	0.013
ZNF311	zinc finger protein 311	6p21.33	0.381	6.67e-07	0.0133
ZNF628	zinc finger protein 628	19q13.43	0.381	6.47e-07	0.0129
HIST1H3C	histone cluster 1, H3c	6p22.2	0.38	6.94e-07	0.0139
PHF13	PHD finger protein 13	1p36.23	0.38	7.27e-07	0.0145
PIGW	phosphatidylinositol glycan anchor biosynthesis class W	17q21.1	0.38	7.45e-07	0.0149
RADIL	Rap associating with DIL domain	7p22.1	0.38	7.45e-07	0.0149
SLBP	stem-loop binding protein	4p16.3	0.38	7.43e-07	0.0148
SPIRE2	spire type actin nucleation factor 2	16q24	0.38	7.3e-07	0.0146
UBAP2L	ubiquitin associated protein 2 like	1q21.3	0.38	7.08e-07	0.0142
ZSCAN22	zinc finger and SCAN domain containing 22	19q13.43	0.38	7.21e-07	0.0144
ACTR5	ARP5 actin-related protein 5 homolog	20q12	0.379	7.64e-07	0.0153
CKS1B	CDC28 protein kinase regulatory subunit 1B	1q21.2	0.379	7.94e-07	0.0159
CSNK1E	casein kinase 1 epsilon	22q13.1	0.379	7.85e-07	0.0157
EFNA2	ephrin A2	19p13	0.379	7.91e-07	0.0158
HAUS7	HAUS augmin like complex subunit 7	Xq28	0.379	8.01e-07	0.016
MED24	mediator complex subunit 24	17q21.2	0.379	7.48e-07	0.0149
RBM12B	RNA binding motif protein 12B	8q22	0.379	7.94e-07	0.0159
TBCD	tubulin folding cofactor D	17q25.3	0.379	7.79e-07	0.0156
DHX8	DEAH-box helicase 8	17q21.31	0.378	8.22e-07	0.0164
EDC4	enhancer of mRNA decapping 4	16q22.1	0.378	8.29e-07	0.0166
HIST1H4A	histone cluster 1, H4a	6p22.2	0.378	8.05e-07	0.0161
ITPRIPL1	inositol 1,4,5-trisphosphate receptor interacting protein-like 1	2q11.2	0.378	8.31e-07	0.0166
KIAA1958	KIAA1958	9q33.1	0.378	8.38e-07	0.0167
PRPF38A	pre-mRNA processing factor 38A	1p32.3	0.378	8.24e-07	0.0165
PYGO2	pygopus family PHD finger 2	1q22	0.378	8.16e-07	0.0163
USP13	ubiquitin specific peptidase 13 (isopeptidase T-3)	3q26.2-q26.3	0.378	8.17e-07	0.0163
BUD13	BUD13 homolog	11q23.3	0.377	8.82e-07	0.0176
AATF	apoptosis antagonizing transcription factor	17q12	0.376	9.7e-07	0.0194
CHD7	chromodomain helicase DNA binding protein 7	8q12.2	0.376	9.32e-07	0.0186
DHODH	dihydroorotate dehydrogenase (quinone)	16q22.2	0.376	9.27e-07	0.0185
EWSR1	EWS RNA binding protein 1	22q12.2	0.376	9.76e-07	0.0195
NAA40	N(alpha)-acetyltransferase 40, NatD catalytic subunit	11q13.1	0.376	9.55e-07	0.0191
ZNF768	zinc finger protein 768	16p11.2	0.376	9.79e-07	0.0196
C19orf54	chromosome 19 open reading frame 54	19q13.2	0.375	1.03e-06	0.0206
CDC42BPG	CDC42 binding protein kinase gamma	11q13	0.375	1.02e-06	0.0203
CDR2L	cerebellar degeneration related protein 2 like	17q25.1	0.375	1.03e-06	0.0205
TBRG4	transforming growth factor beta regulator 4	7p13	0.375	1.05e-06	0.021
HNRNPU	heterogeneous nuclear ribonucleoprotein U	1q44	0.374	1.07e-06	0.0214
INTS5	integrator complex subunit 5	11q12.3	0.374	1.1e-06	0.022
NEUROD4	neuronal differentiation 4	12q13.13	0.374	1.15e-06	0.0229
TAF6	TATA-box binding protein associated factor 6	7q	0.374	1.14e-06	0.0227
TMEM198	transmembrane protein 198	2q35	0.374	1.07e-06	0.0214
EIF3B	eukaryotic translation initiation factor 3 subunit B	7p22	0.373	1.22e-06	0.0243
FAM89B	family with sequence similarity 89 member B	11q23	0.373	1.21e-06	0.0242
XAB2	XPA binding protein 2	19p13.3	0.373	1.17e-06	0.0233
BOP1	block of proliferation 1	8q24.3	0.372	1.28e-06	0.0257
GFRA3	GDNF family receptor alpha 3	5q31.1-q31.3	0.372	1.28e-06	0.0256
ONECUT2	one cut homeobox 2	18q21.31	0.372	1.27e-06	0.0254
CCDC138	coiled-coil domain containing 138	2q13	0.371	1.4e-06	0.028
MAPRE1	microtubule associated protein RP/EB family member 1	20q11.1-q11.3	0.371	1.41e-06	0.0282
NCOA6	nuclear receptor coactivator 6	20q11	0.371	1.35e-06	0.0271
PODXL2	podocalyxin like 2	3q21.3	0.371	1.41e-06	0.0283
SFMBT1	Scm-like with four mbt domains 1	3p21.31	0.371	1.41e-06	0.0282
USP42	ubiquitin specific peptidase 42	7p22.2	0.371	1.41e-06	0.0282
MNX1	motor neuron and pancreas homeobox 1	7q36	0.37	1.42e-06	0.0284
NFYC	nuclear transcription factor Y subunit gamma	1p32	0.37	1.43e-06	0.0285
PAK4	p21 (RAC1) activated kinase 4	19q13.2	0.37	1.43e-06	0.0285
PHACTR4	phosphatase and actin regulator 4	1p35.2	0.37	1.43e-06	0.0285
PTOV1	prostate tumor overexpressed 1	19q13.33	0.37	1.46e-06	0.0292
ZNF71	zinc finger protein 71	19q13.4	0.37	1.44e-06	0.0289
GTPBP3	GTP binding protein 3 (mitochondrial)	19p13.2	0.369	1.57e-06	0.0314
HIST1H2AL	histone cluster 1, H2al	6p22.1	0.369	1.56e-06	0.0311
NOP14	NOP14 nucleolar protein	4p16.3	0.369	1.62e-06	0.0323
SEMA5B	semaphorin 5B	3q21.1	0.369	1.62e-06	0.0324
BLMH	bleomycin hydrolase	17q11.2	0.368	1.64e-06	0.0327
CCDC142	coiled-coil domain containing 142	2p13.1	0.368	1.66e-06	0.0333
RAD9A	RAD9 checkpoint clamp component A	11q13.1-q13.2	0.368	1.64e-06	0.0327
TRIM27	tripartite motif containing 27	6p22	0.368	1.72e-06	0.0344
USP37	ubiquitin specific peptidase 37	2q35	0.368	1.72e-06	0.0344
GATAD2B	GATA zinc finger domain containing 2B	1q21.3	0.367	1.82e-06	0.0363
HIST2H3C	histone cluster 2, H3c	1q21.2	0.367	1.85e-06	0.0369
PCDHB8	protocadherin beta 8	5q31	0.367	1.84e-06	0.0367
POP1	POP1 homolog, ribonuclease P/MRP subunit	8q22.2	0.367	1.78e-06	0.0356
RAD54B	RAD54 homolog B (S. cerevisiae)	8q22.1	0.367	1.81e-06	0.0362
RBBP4	RB binding protein 4, chromatin remodeling factor	1p35.1	0.367	1.85e-06	0.037
TOP3B	topoisomerase (DNA) III beta	22q11.22	0.367	1.83e-06	0.0365
ZNF696	zinc finger protein 696	8q24.3	0.367	1.87e-06	0.0373
BAZ1A	bromodomain adjacent to zinc finger domain 1A	14q13.2	0.366	1.97e-06	0.0394
EBP	emopamil binding protein (sterol isomerase)	Xp11.23-p11.22	0.366	1.9e-06	0.038
GLI4	GLI family zinc finger 4	8q24.3	0.366	1.93e-06	0.0385
MTF2	metal response element binding transcription factor 2	1p22.1	0.366	2e-06	0.04
VASH2	vasohibin 2	1q23	0.366	1.97e-06	0.0393
ATXN2L	ataxin 2 like	16p11	0.365	2.14e-06	0.0427
CMTM1	CKLF like MARVEL transmembrane domain containing 1	16q22.1	0.365	2.14e-06	0.0428
GLCCI1	glucocorticoid induced 1	7p22.2	0.365	2.01e-06	0.0402
RHOT2	ras homolog family member T2	16p13.3	0.365	2.13e-06	0.0425
ZNF837	zinc finger protein 837	19q13.43	0.365	2.14e-06	0.0428
CTCF	CCCTC-binding factor	16q22.1	0.364	2.2e-06	0.044
FIZ1	FLT3 interacting zinc finger 1	19q13.42	0.364	2.16e-06	0.0432
GAS2L3	growth arrest specific 2 like 3	12q23.1	0.364	2.29e-06	0.0457
TEX10	testis expressed 10	9q31.1	0.364	2.2e-06	0.0439
CPSF3L	cleavage and polyadenylation specific factor 3-like	1p36.33	0.363	2.46e-06	0.0491
DDX49	DEAD-box helicase 49	19p12	0.363	2.31e-06	0.0463
GANAB	glucosidase II alpha subunit	11q12.3	0.363	2.43e-06	0.0485
HNRNPR	heterogeneous nuclear ribonucleoprotein R	1p36.12	0.363	2.31e-06	0.0462
LHX5	LIM homeobox 5	12q24.13	0.363	2.4e-06	0.048
MAGED4B	MAGE family member D4B	Xp11	0.363	2.31e-06	0.0462
SIRT6	sirtuin 6	19p13.3	0.363	2.33e-06	0.0465
CPSF7	cleavage and polyadenylation specific factor 7	11q12.2	0.362	2.5e-06	0.0499
NUBP2	nucleotide binding protein 2	16p13.3	0.362	2.49e-06	0.0498
PCYOX1	prenylcysteine oxidase 1	2p13.3	-0.362	2.5e-06	0.05
AIF1	allograft inflammatory factor 1	6p21.3	-0.363	2.45e-06	0.049
PEX11B	peroxisomal biogenesis factor 11 beta	1q21.1	-0.363	2.41e-06	0.0483
TM2D2	TM2 domain containing 2	8p11.23	-0.363	2.38e-06	0.0475
GIMAP4	GTPase, IMAP family member 4	7q36.1	-0.364	2.3e-06	0.0459
UBE2B	ubiquitin conjugating enzyme E2 B	5q31.1	-0.364	2.18e-06	0.0436
WBP4	WW domain binding protein 4	13q13.3	-0.364	2.28e-06	0.0456
CBX7	chromobox 7	22q13.1	-0.365	2.04e-06	0.0408
CHST15	carbohydrate sulfotransferase 15	10q26	-0.365	2.07e-06	0.0414
CYBRD1	cytochrome b reductase 1	2q31	-0.365	2.1e-06	0.0419
RGS18	regulator of G-protein signaling 18	1q31.2	-0.365	2.03e-06	0.0405
TACC1	transforming acidic coiled-coil containing protein 1	8p11	-0.365	2.11e-06	0.0422
FAH	fumarylacetoacetate hydrolase	15q25.1	-0.366	1.98e-06	0.0396
GIPC2	GIPC PDZ domain containing family member 2	1p31.1	-0.366	1.9e-06	0.0379
PLEKHB2	pleckstrin homology domain containing B2	2q22.1	-0.366	1.96e-06	0.0392
SACM1L	SAC1 suppressor of actin mutations 1-like (yeast)	3p21.3	-0.366	1.97e-06	0.0394
SERPINB9	serpin family B member 9	6p25.2	-0.366	1.91e-06	0.0381
STX12	syntaxin 12	1p35.3	-0.366	1.95e-06	0.039
ASB8	ankyrin repeat and SOCS box containing 8	12q13.11	-0.367	1.86e-06	0.0371
CNGB1	cyclic nucleotide gated channel beta 1	16q13	-0.367	1.81e-06	0.0361
COPS2	COP9 signalosome subunit 2	15q21.2	-0.367	1.86e-06	0.0372
CRIM1	cysteine rich transmembrane BMP regulator 1	2p21	-0.367	1.86e-06	0.0371
FAM174A	family with sequence similarity 174 member A	5q21.1	-0.367	1.78e-06	0.0355
HIGD1A	HIG1 hypoxia inducible domain family member 1A	3p22.1	-0.367	1.85e-06	0.037
SGMS1	sphingomyelin synthase 1	10q11.2	-0.367	1.86e-06	0.0371
FAM45A	family with sequence similarity 45 member A	10q25	-0.368	1.66e-06	0.0331
GNG10	G protein subunit gamma 10	9q31.3	-0.368	1.69e-06	0.0338
GPR160	G protein-coupled receptor 160	3q26.2-q27	-0.368	1.69e-06	0.0338
PPP3CB	protein phosphatase 3 catalytic subunit beta	10q22.2	-0.368	1.68e-06	0.0336
SLC46A2	solute carrier family 46 member 2	9q32	-0.368	1.67e-06	0.0333
SYNPO2	synaptopodin 2	4q26	-0.368	1.75e-06	0.0349
CASC4	cancer susceptibility candidate 4	15q15.1	-0.369	1.58e-06	0.0316
CXCL14	C-X-C motif chemokine ligand 14	5q31	-0.369	1.62e-06	0.0323
DHRS7	dehydrogenase/reductase 7	14q23.1	-0.369	1.63e-06	0.0325
GIMAP6	GTPase, IMAP family member 6	7q36.1	-0.369	1.63e-06	0.0325
GRSF1	G-rich RNA sequence binding factor 1	4q13	-0.369	1.55e-06	0.031
MB	myoglobin	22q13.1	-0.369	1.62e-06	0.0324
OXR1	oxidation resistance 1	8q23	-0.369	1.62e-06	0.0324
SCOC	short coiled-coil protein	4q28.3	-0.369	1.59e-06	0.0318
SPHAR	S-phase response (cyclin related)	1q42.13	-0.369	1.53e-06	0.0306
TPRG1L	tumor protein p63 regulated 1-like	1p36.32	-0.369	1.62e-06	0.0325
TTC39A	tetratricopeptide repeat domain 39A	1p32.3	-0.369	1.6e-06	0.0319
C10orf54	chromosome 10 open reading frame 54	10q22.1	-0.37	1.51e-06	0.0303
CAB39L	calcium binding protein 39 like	13q14.11	-0.37	1.43e-06	0.0286
CMAS	cytidine monophosphate N-acetylneuraminic acid synthetase	12p12.1	-0.37	1.51e-06	0.0302
ERMAP	erythroblast membrane associated protein (Scianna blood group)	1p34	-0.37	1.52e-06	0.0303
NIPAL2	NIPA like domain containing 2	8q22.2	-0.37	1.43e-06	0.0286
PRKCD	protein kinase C delta	3p21.31	-0.37	1.51e-06	0.0302
FCGR1B	Fc fragment of IgG receptor Ib	1p11.2	-0.371	1.35e-06	0.027
IDS	iduronate 2-sulfatase	Xq27.3-q28	-0.371	1.41e-06	0.0282
RCBTB1	RCC1 and BTB domain containing protein 1	13q14	-0.371	1.39e-06	0.0277
CLEC9A	C-type lectin domain family 9 member A	12p13.31	-0.372	1.32e-06	0.0263
IPCEF1	interaction protein for cytohesin exchange factors 1	6q25.2	-0.372	1.24e-06	0.0248
RAB5B	RAB5B, member RAS oncogene family	12q13	-0.372	1.23e-06	0.0246
SERPINB7	serpin family B member 7	18q21.33	-0.372	1.23e-06	0.0246
CYP1B1	cytochrome P450 family 1 subfamily B member 1	2p22.2	-0.373	1.22e-06	0.0244
DYNC2LI1	dynein cytoplasmic 2 light intermediate chain 1	2p25.1-p24.1	-0.373	1.17e-06	0.0234
LYVE1	lymphatic vessel endothelial hyaluronan receptor 1	11p15.4	-0.373	1.15e-06	0.023
PEBP1	phosphatidylethanolamine binding protein 1	12q24	-0.373	1.19e-06	0.0238
PIK3IP1	phosphoinositide-3-kinase interacting protein 1	22q12.2	-0.373	1.16e-06	0.0231
TMEM192	transmembrane protein 192	4q32.3	-0.373	1.2e-06	0.024
DENND3	DENN domain containing 3	8q24.3	-0.374	1.1e-06	0.0219
KIAA1033	KIAA1033	12q24.11	-0.374	1.12e-06	0.0224
RASSF5	Ras association domain family member 5	1q31	-0.374	1.08e-06	0.0216
B3GNT2	UDP-GlcNAc:betaGal beta-1,3-N-acetylglucosaminyltransferase 2	2p15	-0.375	1.06e-06	0.0211
IRF8	interferon regulatory factor 8	16q24.1	-0.375	1.03e-06	0.0206
OCIAD1	OCIA domain containing 1	4p11	-0.375	1.03e-06	0.0207
SERPINB1	serpin family B member 1	6p25.2	-0.375	1.06e-06	0.0212
PPP3CA	protein phosphatase 3 catalytic subunit alpha	4q24	-0.376	9.59e-07	0.0192
ATP6V1E1	ATPase H+ transporting V1 subunit E1	22q11.2	-0.377	9.06e-07	0.0181
ITGAV	integrin subunit alpha V	2q31-q32	-0.377	8.65e-07	0.0173
SNCA	synuclein alpha	4q21.3-q22	-0.377	9.21e-07	0.0184
USP25	ubiquitin specific peptidase 25	21q11.2	-0.377	9.15e-07	0.0183
ASAH1	N-acylsphingosine amidohydrolase 1	8p22	-0.378	8.16e-07	0.0163
FNDC3A	fibronectin type III domain containing 3A	13q14.12	-0.378	8.15e-07	0.0163
GIMAP5	GTPase, IMAP family member 5	7q36.1	-0.378	8.6e-07	0.0172
TRIM38	tripartite motif containing 38	6p21.3	-0.378	8.54e-07	0.0171
UGP2	UDP-glucose pyrophosphorylase 2	2p14-p13	-0.378	8.04e-07	0.0161
FGF1	fibroblast growth factor 1	5q31.3-q33.2	-0.379	7.98e-07	0.0159
LMBRD1	LMBR1 domain containing 1	6q13	-0.379	7.68e-07	0.0153
MSRB3	methionine sulfoxide reductase B3	12q14.3	-0.379	7.98e-07	0.0159
AUH	AU RNA binding protein/enoyl-CoA hydratase	9q22	-0.38	7.33e-07	0.0146
FAM160B1	family with sequence similarity 160 member B1	10q26.11	-0.38	7e-07	0.014
HERC4	HECT and RLD domain containing E3 ubiquitin protein ligase 4	10q21.3	-0.381	6.54e-07	0.0131
RILPL2	Rab interacting lysosomal protein like 2	12q24.31	-0.381	6.48e-07	0.013
KCNMA1	potassium calcium-activated channel subfamily M alpha 1	10q22	-0.382	6.3e-07	0.0126
NCOA7	nuclear receptor coactivator 7	6q22.33	-0.382	6.2e-07	0.0124
RGL1	ral guanine nucleotide dissociation stimulator like 1	1q25.2	-0.382	6.02e-07	0.012
BBS12	Bardet-Biedl syndrome 12	4q27	-0.383	5.6e-07	0.0112
CCDC91	coiled-coil domain containing 91	12p11.22	-0.383	5.82e-07	0.0116
CDADC1	cytidine and dCMP deaminase domain containing 1	13q14.11	-0.383	5.68e-07	0.0113
CREG1	cellular repressor of E1A stimulated genes 1	1q24	-0.383	5.67e-07	0.0113
CRYZL1	crystallin zeta like 1	21q22.1	-0.383	5.61e-07	0.0112
LEPR	leptin receptor	1p31	-0.383	5.87e-07	0.0117
LEPROT	leptin receptor overlapping transcript	1p31.2	-0.383	5.63e-07	0.0113
PRNP	prion protein	20p13	-0.383	5.74e-07	0.0115
TMEM135	transmembrane protein 135	11q14.2	-0.383	5.67e-07	0.0113
GIMAP7	GTPase, IMAP family member 7	7q36.1	-0.384	5.27e-07	0.0105
HTR7	5-hydroxytryptamine receptor 7	10q21-q24	-0.384	5.52e-07	0.011
IRAK3	interleukin 1 receptor associated kinase 3	12q13.13	-0.384	5.24e-07	0.0105
SLC11A2	solute carrier family 11 member 2	12q13	-0.385	5.03e-07	0.0101
DUSP3	dual specificity phosphatase 3	17q21	-0.386	4.47e-07	0.00894
KCTD12	potassium channel tetramerization domain containing 12	13q21	-0.386	4.64e-07	0.00927
PCMTD1	protein-L-isoaspartate (D-aspartate) O-methyltransferase domain containing 1	8q11.23	-0.386	4.51e-07	0.00902
RTN4	reticulon 4	2p16.1	-0.386	4.79e-07	0.00957
SKP1	S-phase kinase-associated protein 1	5q31	-0.386	4.76e-07	0.00951
TNFSF12	tumor necrosis factor superfamily member 12	17p13.1	-0.386	4.69e-07	0.00938
ENDOU	endonuclease, poly(U) specific	12q13.1	-0.387	4.22e-07	0.00843
ITPR1	inositol 1,4,5-trisphosphate receptor type 1	3p26.1	-0.387	4.16e-07	0.00831
MAP3K8	mitogen-activated protein kinase kinase kinase 8	10p11.2	-0.387	4.2e-07	0.00839
MAP9	microtubule associated protein 9	4q32.1	-0.387	4.25e-07	0.00849
NME5	NME/NM23 family member 5	5q31.2	-0.387	4.33e-07	0.00865
RNASE3	ribonuclease A family member 3	14q11.2	-0.387	4.44e-07	0.00888
ATP6V1A	ATPase H+ transporting V1 subunit A	3q13.31	-0.388	4.11e-07	0.00821
EIF4A2	eukaryotic translation initiation factor 4A2	3q28	-0.388	4.04e-07	0.00807
ATP6V1H	ATPase H+ transporting V1 subunit H	8q11.2	-0.389	3.58e-07	0.00716
TMEM55A	transmembrane protein 55A	8q21.3	-0.389	3.69e-07	0.00737
UQCRB	ubiquinol-cytochrome c reductase binding protein	8q22	-0.389	3.77e-07	0.00753
C1D	C1D nuclear receptor corepressor	2p13-p12	-0.39	3.42e-07	0.00683
CD177	CD177 molecule	19q13.31	-0.39	3.46e-07	0.00692
GDE1	glycerophosphodiester phosphodiesterase 1	16p12-p11.2	-0.39	3.52e-07	0.00704
HHEX	hematopoietically expressed homeobox	10q23.33	-0.39	3.32e-07	0.00664
MRPL35	mitochondrial ribosomal protein L35	2p11.2	-0.39	3.52e-07	0.00703
SPG20	spastic paraplegia 20 (Troyer syndrome)	13q13.1	-0.39	3.46e-07	0.00691
HERPUD1	homocysteine inducible ER protein with ubiquitin like domain 1	16q13	-0.391	3.2e-07	0.0064
NRBF2	nuclear receptor binding factor 2	10q22.1	-0.391	3.25e-07	0.0065
ATF7IP2	activating transcription factor 7 interacting protein 2	16p13.2	-0.392	2.93e-07	0.00585
DLEU7	deleted in lymphocytic leukemia, 7	13q14.3	-0.392	2.87e-07	0.00573
TRPM2	transient receptor potential cation channel subfamily M member 2	21q22.3	-0.392	3.01e-07	0.00602
WDR11	WD repeat domain 11	10q26	-0.392	2.86e-07	0.00572
BHLHE41	basic helix-loop-helix family member e41	12p12.1	-0.393	2.65e-07	0.00529
BIN2	bridging integrator 2	12q13.13	-0.393	2.74e-07	0.00548
UPP2	uridine phosphorylase 2	2q24.2	-0.393	2.69e-07	0.00537
ITSN2	intersectin 2	2p23.3	-0.394	2.56e-07	0.00511
MRO	maestro	18q21	-0.394	2.55e-07	0.00509
MTIF3	mitochondrial translational initiation factor 3	13q12.2	-0.394	2.56e-07	0.00511
PRKACB	protein kinase cAMP-activated catalytic subunit beta	1p36.1	-0.394	2.49e-07	0.00497
SP100	SP100 nuclear antigen	2q37.1	-0.394	2.6e-07	0.00519
METTL7A	methyltransferase like 7A	12q13.12	-0.395	2.29e-07	0.00458
OSTF1	osteoclast stimulating factor 1	9q13-q21.2	-0.396	2.14e-07	0.00427
PYROXD1	pyridine nucleotide-disulphide oxidoreductase domain 1	12p12.1	-0.396	2.13e-07	0.00426
CCL20	C-C motif chemokine ligand 20	2q36.3	-0.397	2.02e-07	0.00403
FBXL17	F-box and leucine rich repeat protein 17	5q21.3	-0.397	1.96e-07	0.00392
LACTB	lactamase beta	15q22.1	-0.397	2.07e-07	0.00413
OAT	ornithine aminotransferase	10q26	-0.398	1.92e-07	0.00383
CD302	CD302 molecule	2q24.2	-0.399	1.68e-07	0.00337
LIPC	lipase C, hepatic type	15q21.3	-0.4	1.54e-07	0.00308
PTEN	phosphatase and tensin homolog	10q23	-0.401	1.44e-07	0.00288
ATP6V1C1	ATPase H+ transporting V1 subunit C1	8p22.3	-0.402	1.38e-07	0.00275
HEPH	hephaestin	Xq11-q12	-0.402	1.37e-07	0.00273
MCFD2	multiple coagulation factor deficiency 2	2p21	-0.402	1.41e-07	0.00282
DUSP27	dual specificity phosphatase 27 (putative)	1q24.1	-0.403	1.28e-07	0.00255
GLS	glutaminase	2q32-q34	-0.403	1.28e-07	0.00255
ATP8B4	ATPase phospholipid transporting 8B4 (putative)	15q21.2	-0.406	9.81e-08	0.00196
HADHB	hydroxyacyl-CoA dehydrogenase/3-ketoacyl-CoA thiolase/enoyl-CoA hydratase (trifunctional protein), beta subunit	2p23	-0.406	1.02e-07	0.00203
MTMR6	myotubularin related protein 6	13q12	-0.406	1e-07	0.002
MXRA7	matrix remodeling associated 7	17q25.1	-0.406	1.02e-07	0.00204
UFM1	ubiquitin fold modifier 1	13q13.3	-0.406	9.83e-08	0.00196
EMB	embigin	5q11.1	-0.407	9.54e-08	0.00191
IL18R1	interleukin 18 receptor 1	2q12	-0.407	9.11e-08	0.00182
MKL2	MKL1/myocardin like 2	16p13.12	-0.407	9e-08	0.0018
RABGAP1L	RAB GTPase activating protein 1 like	1q24	-0.407	9.01e-08	0.0018
AKTIP	AKT interacting protein	16q12.2	-0.408	8.44e-08	0.00169
BTBD1	BTB domain containing 1	15q24	-0.408	8.35e-08	0.00167
LY75	lymphocyte antigen 75	2q24	-0.409	7.99e-08	0.0016
PRR13	proline rich 13	12q13.13	-0.409	8.15e-08	0.00163
RAB11FIP1	RAB11 family interacting protein 1	8p11.22	-0.41	7.44e-08	0.00149
SLC9A9	solute carrier family 9 member A9	3q24	-0.41	7.33e-08	0.00147
ZNF267	zinc finger protein 267	16p11.2	-0.41	7.25e-08	0.00145
CHCHD7	coiled-coil-helix-coiled-coil-helix domain containing 7	8q11.23	-0.411	6.65e-08	0.00133
OBFC1	oligonucleotide/oligosaccharide binding fold containing 1	10q24.33	-0.413	5.89e-08	0.00118
CD59	CD59 molecule	11p13	-0.414	5.3e-08	0.00106
LRRFIP1	LRR binding FLII interacting protein 1	2q37.3	-0.414	5.27e-08	0.00105
RAB18	RAB18, member RAS oncogene family	10p12	-0.414	5.4e-08	0.00108
USP15	ubiquitin specific peptidase 15	12q14	-0.414	5.26e-08	0.00105
ABI1	abl interactor 1	10p12.1	-0.415	5.02e-08	0.001
ANXA4	annexin A4	2p13.3	-0.415	4.77e-08	0.000954
CD47	CD47 molecule	3q13.1-q13.2	-0.415	4.81e-08	0.000961
MEF2A	myocyte enhancer factor 2A	15q26	-0.415	4.77e-08	0.000953
ATP2C1	ATPase secretory pathway Ca2+ transporting 1	3q21.3	-0.416	4.4e-08	0.000879
DENND4A	DENN domain containing 4A	15q22.31	-0.416	4.43e-08	0.000885
HSD11B1	hydroxysteroid 11-beta dehydrogenase 1	1q32-q41	-0.416	4.46e-08	0.000892
MBNL1	muscleblind like splicing regulator 1	3q25	-0.416	4.65e-08	0.000929
RAB1A	RAB1A, member RAS oncogene family	2p14	-0.416	4.61e-08	0.000921
SETDB2	SET domain bifurcated 2	13q14	-0.416	4.58e-08	0.000916
CLTC	clathrin heavy chain	17q23.1	-0.417	4.19e-08	0.000837
RB1	RB transcriptional corepressor 1	13q14.2	-0.417	4.23e-08	0.000846
USO1	USO1 vesicle transport factor	4q21.1	-0.417	4.2e-08	0.00084
JAZF1	JAZF zinc finger 1	7p15.2-p15.1	-0.419	3.39e-08	0.000678
MEF2C	myocyte enhancer factor 2C	5q14.3	-0.419	3.5e-08	0.0007
CHURC1	churchill domain containing 1	14q23.3	-0.42	3.31e-08	0.000661
DNAJB14	DnaJ heat shock protein family (Hsp40) member B14	4q23	-0.421	3.02e-08	0.000604
YPEL2	yippee like 2	17q22	-0.421	3.02e-08	0.000604
GHITM	growth hormone inducible transmembrane protein	10q23.1	-0.423	2.59e-08	0.000519
SERINC3	serine incorporator 3	20q13.12	-0.423	2.49e-08	0.000498
SLC25A12	solute carrier family 25 member 12	2q24	-0.424	2.27e-08	0.000454
SPINT2	serine peptidase inhibitor, Kunitz type 2	19q13.2	-0.424	2.24e-08	0.000447
ATP6V1D	ATPase H+ transporting V1 subunit D	14q23-q24.2	-0.427	1.8e-08	0.00036
C4orf3	chromosome 4 open reading frame 3	4q26	-0.427	1.84e-08	0.000367
DUSP22	dual specificity phosphatase 22	6p25.3	-0.428	1.6e-08	0.000321
IDH3A	isocitrate dehydrogenase 3 (NAD(+)) alpha	15q25.1-q25.2	-0.428	1.6e-08	0.00032
HCG11	HLA complex group 11 (non-protein coding)	6p22.2	-0.429	1.52e-08	0.000303
GRB2	growth factor receptor bound protein 2	17q24-q25	-0.43	1.4e-08	0.00028
LYSMD2	LysM domain containing 2	15q21.2	-0.431	1.23e-08	0.000246
PRKAR1A	protein kinase cAMP-dependent type I regulatory subunit alpha	17q24.2	-0.431	1.29e-08	0.000258
SERINC1	serine incorporator 1	6q22.32	-0.431	1.24e-08	0.000247
UHRF1BP1L	UHRF1 binding protein 1 like	12q23.1	-0.431	1.31e-08	0.000261
ATP6AP2	ATPase H+ transporting accessory protein 2	Xp11.4	-0.432	1.17e-08	0.000233
SGPP1	sphingosine-1-phosphate phosphatase 1	14q23.1	-0.432	1.14e-08	0.000227
MFAP3L	microfibrillar associated protein 3 like	4q33	-0.433	1.07e-08	0.000214
RRM2B	ribonucleotide reductase regulatory TP53 inducible subunit M2B	8q23.1	-0.433	1.1e-08	0.00022
ATP6V1B2	ATPase H+ transporting V1 subunit B2	8p21.3	-0.436	8.38e-09	0.000168
IL1A	interleukin 1 alpha	2q14	-0.436	8.26e-09	0.000165
PCGF5	polycomb group ring finger 5	10q23.33	-0.436	8.55e-09	0.000171
TDP2	tyrosyl-DNA phosphodiesterase 2	6p22.3-p22.1	-0.436	8.41e-09	0.000168
C3orf58	chromosome 3 open reading frame 58	3q24	-0.438	6.79e-09	0.000136
CCDC69	coiled-coil domain containing 69	5q33.1	-0.438	7.12e-09	0.000142
GLUL	glutamate-ammonia ligase	1q31	-0.44	5.94e-09	0.000119
MPP1	membrane palmitoylated protein 1	Xq28	-0.44	5.96e-09	0.000119
STX7	syntaxin 7	6q23.1	-0.44	5.86e-09	0.000117
TMEM167B	transmembrane protein 167B	1p13.3	-0.44	5.81e-09	0.000116
SLC25A30	solute carrier family 25 member 30	13q14	-0.443	4.63e-09	9.26e-05
ARL6IP5	ADP ribosylation factor like GTPase 6 interacting protein 5	3p14	-0.444	3.99e-09	7.97e-05
NDFIP2	Nedd4 family interacting protein 2	13q22.1	-0.447	3.26e-09	6.51e-05
SGTB	small glutamine rich tetratricopeptide repeat containing beta	5q12.3	-0.447	3.14e-09	6.27e-05
FBXL3	F-box and leucine rich repeat protein 3	13q22	-0.448	2.98e-09	5.95e-05
ITM2B	integral membrane protein 2B	13q14.2	-0.45	2.38e-09	4.76e-05
TBRG1	transforming growth factor beta regulator 1	11q24.2	-0.452	2e-09	4e-05
P2RY13	purinergic receptor P2Y13	3q24	-0.453	1.88e-09	3.76e-05
VAMP4	vesicle associated membrane protein 4	1q24-q25	-0.453	1.74e-09	3.47e-05
CDC42SE2	CDC42 small effector 2	5q31.1	-0.454	1.69e-09	3.37e-05
PHF11	PHD finger protein 11	13q14.11	-0.454	1.62e-09	3.24e-05
SETD7	SET domain containing lysine methyltransferase 7	4q31.1	-0.454	1.64e-09	3.28e-05
SHOC2	SHOC2, leucine rich repeat scaffold protein	10q25	-0.455	1.48e-09	2.97e-05
ACSL4	acyl-CoA synthetase long-chain family member 4	Xq22.3-q23	-0.457	1.22e-09	2.43e-05
AMACR	alpha-methylacyl-CoA racemase	5p13.2	-0.457	1.29e-09	2.58e-05
PREPL	prolyl endopeptidase-like	2p22.1	-0.457	1.22e-09	2.44e-05
P2RY12	purinergic receptor P2Y12	3q25.1	-0.458	1.13e-09	2.26e-05
SUCLA2	succinate-CoA ligase ADP-forming beta subunit	13q14.2	-0.458	1.19e-09	2.37e-05
DNAJC12	DnaJ heat shock protein family (Hsp40) member C12	10q21.3	-0.459	1.03e-09	2.06e-05
MGAT4A	mannosyl (alpha-1,3-)-glycoprotein beta-1,4-N-acetylglucosaminyltransferase, isozyme A	2q12	-0.459	1.08e-09	2.15e-05
ELL2	elongation factor for RNA polymerase II 2	5q15	-0.46	9.67e-10	1.93e-05
GLRX	glutaredoxin	5q14	-0.461	8.83e-10	1.76e-05
GCC2	GRIP and coiled-coil domain containing 2	2q12.3	-0.463	7.23e-10	1.44e-05
SPRYD3	SPRY domain containing 3	12q13.13	-0.463	7.36e-10	1.47e-05
SEC62	SEC62 homolog, preprotein translocation factor	3q26.2	-0.465	5.66e-10	1.13e-05
TM6SF1	transmembrane 6 superfamily member 1	15q24-q26	-0.465	5.8e-10	1.16e-05
DAZAP2	DAZ associated protein 2	12q13.13	-0.466	5.23e-10	1.05e-05
KLHL2	kelch like family member 2	4q21.2	-0.466	5.08e-10	1.02e-05
RALB	RALB Ras like proto-oncogene B	2q14.2	-0.466	5.44e-10	1.09e-05
YPEL5	yippee like 5	2p23	-0.47	3.78e-10	7.56e-06
BLOC1S2	biogenesis of lysosomal organelles complex 1 subunit 2	10q24.31	-0.471	3.21e-10	6.41e-06
COQ10B	coenzyme Q10B	2q33.1	-0.471	3.16e-10	6.31e-06
NCEH1	neutral cholesterol ester hydrolase 1	3q26.31	-0.474	2.46e-10	4.91e-06
AKAP10	A-kinase anchoring protein 10	17p11.1	-0.475	2.18e-10	4.35e-06
FEZ2	fasciculation and elongation protein zeta 2	2p21	-0.477	1.89e-10	3.77e-06
LRMP	lymphoid restricted membrane protein	12p12.1	-0.478	1.59e-10	3.17e-06
ERLEC1	endoplasmic reticulum lectin 1	2p16	-0.481	1.21e-10	2.43e-06
ZBTB38	zinc finger and BTB domain containing 38	3q23	-0.483	9.48e-11	1.89e-06
CCNDBP1	cyclin D1 binding protein 1	15q14-q15	-0.485	8.26e-11	1.65e-06
MBNL2	muscleblind like splicing regulator 2	13q31.1	-0.488	5.76e-11	1.15e-06
NPTN	neuroplastin	15q24.1	-0.488	5.95e-11	1.19e-06
CCDC28A	coiled-coil domain containing 28A	6q23.1-q24.1	-0.489	5.51e-11	1.1e-06
CREBL2	cAMP responsive element binding protein like 2	12p13.2	-0.49	4.63e-11	9.26e-07
N4BP2L1	NEDD4 binding protein 2 like 1	13q13.1	-0.49	4.9e-11	9.8e-07
AFTPH	aftiphilin	2p14	-0.491	4.17e-11	8.33e-07
DCAF6	DDB1 and CUL4 associated factor 6	1q23.3	-0.492	4.07e-11	8.13e-07
ACADSB	acyl-CoA dehydrogenase, short/branched chain	10q26.13	-0.497	2.33e-11	4.66e-07
CLIP4	CAP-Gly domain containing linker protein family member 4	2p23	-0.497	2.32e-11	4.63e-07
COL4A3BP	collagen type IV alpha 3 binding protein	5q13.3	-0.498	2.05e-11	4.1e-07
ISCU	iron-sulfur cluster assembly enzyme	12q24.1	-0.5	1.68e-11	3.36e-07
TBK1	TANK binding kinase 1	12q14.2	-0.5	1.62e-11	3.24e-07
FGFR1OP2	FGFR1 oncogene partner 2	12p12.1	-0.506	9.08e-12	1.82e-07
ARL1	ADP ribosylation factor like GTPase 1	12q23.2	-0.507	7.7e-12	1.54e-07
ARL8B	ADP ribosylation factor like GTPase 8B	3p26.1	-0.511	5.07e-12	1.01e-07
CCPG1	cell cycle progression 1	15q21.1	-0.512	4.47e-12	8.93e-08
RNF6	ring finger protein 6	13q12.2	-0.514	3.8e-12	7.59e-08
EPS15	epidermal growth factor receptor pathway substrate 15	1p32	-0.518	2.4e-12	4.8e-08
ANXA7	annexin A7	10q22.2	-0.526	9.06e-13	1.81e-08
REEP5	receptor accessory protein 5	5q22.2	-0.528	7.37e-13	1.47e-08
SYTL2	synaptotagmin like 2	11q14.1	-0.532	4.39e-13	8.78e-09
EFR3A	EFR3 homolog A	8q24.22	-0.545	8.93e-14	1.78e-09
CAB39	calcium binding protein 39	2q37.1	-0.547	7.11e-14	1.42e-09

### Sheet: E2F2
Gene	Cytoband	Gene Description	r	p.value	adj.p.value
E2F2	1p36	E2F transcription factor 2	1
KIFC1	6p21.32	kinesin family member C1	0.913
CDC25A	3p21	cell division cycle 25A	0.902
KIF18B	17q21.31	kinesin family member 18B	0.902
DTL	1q32	denticleless E3 ubiquitin protein ligase homolog	0.898
PKMYT1	16p13.3	protein kinase, membrane associated tyrosine/threonine 1	0.892
KIF2C	1p34.1	kinesin family member 2C	0.89
LMNB1	5q23.2	lamin B1	0.889
CDCA8	1p34.3	cell division cycle associated 8	0.884
RAD54L	1p32	RAD54-like (S. cerevisiae)	0.881
MCM10	10p13	minichromosome maintenance 10 replication initiation factor	0.879
EZH2	7q35-q36	enhancer of zeste 2 polycomb repressive complex 2 subunit	0.877
MKI67	10q26.2	marker of proliferation Ki-67	0.875
MCM7	7q21.3-q22.1	minichromosome maintenance complex component 7	0.873
ESPL1	12q13.13	extra spindle pole bodies like 1, separase	0.87
TOP2A	17q21.2	topoisomerase (DNA) II alpha	0.869
NCAPH	2q11.2	non-SMC condensin I complex subunit H	0.868
TPX2	20q11.2	TPX2, microtubule nucleation factor	0.868
KIF11	10q24.1	kinesin family member 11	0.867
FOXM1	12p13	forkhead box M1	0.863
CBX2	17q25.3	chromobox 2	0.861
MYBL2	20q13.1	MYB proto-oncogene like 2	0.86
CDT1	16q24.3	chromatin licensing and DNA replication factor 1	0.858
KIF14	1q32.1	kinesin family member 14	0.857
MCM2	3q21	minichromosome maintenance complex component 2	0.855
CKAP2L	2q13	cytoskeleton associated protein 2 like	0.854
GSG2	17p13	germ cell associated 2, haspin	0.854
FANCC	9q22.3	Fanconi anemia complementation group C	0.852
EXO1	1q43	exonuclease 1	0.851
KIF4A	Xq13.1	kinesin family member 4A	0.848
CHEK1	11q24.2	checkpoint kinase 1	0.844
BUB1	2q13	BUB1 mitotic checkpoint serine/threonine kinase	0.841
AURKB	17p13.1	aurora kinase B	0.838
KIF15	3p21.31	kinesin family member 15	0.838
KIF20A	5q31	kinesin family member 20A	0.838
ESCO2	8p21.1	establishment of sister chromatid cohesion N-acetyltransferase 2	0.835
FANCD2	3p25.3	Fanconi anemia complementation group D2	0.835
BRIP1	17q23.2	BRCA1 interacting protein C-terminal helicase 1	0.833
GTSE1	22q13.2-q13.3	G2 and S-phase expressed 1	0.833
HJURP	2q37.1	Holliday junction recognition protein	0.833
CDCA2	8p21.2	cell division cycle associated 2	0.832
EME1	17q21.33	essential meiotic structure-specific endonuclease 1	0.832
ATAD2	8q24.13	ATPase family, AAA domain containing 2	0.831
BUB1B	15q15	BUB1 mitotic checkpoint serine/threonine kinase B	0.831
NCAPG	4p15.32	non-SMC condensin I complex subunit G	0.831
TROAP	12q13.12	trophinin associated protein	0.831
ASPM	1q31	abnormal spindle microtubule assembly	0.829
PLK1	16p	polo like kinase 1	0.829
FAM111B	11q12.1	family with sequence similarity 111 member B	0.828
POLQ	3q13.3	DNA polymerase theta	0.828
C17orf53	17q21.31	chromosome 17 open reading frame 53	0.826
CDCA5	11q13.1	cell division cycle associated 5	0.826
CDC20	1p34.1	cell division cycle 20	0.825
FANCI	15q26.1	Fanconi anemia complementation group I	0.825
TTK	6q14.1	TTK protein kinase	0.825
CCNA2	4q27	cyclin A2	0.821
MELK	9p13.1	maternal embryonic leucine zipper kinase	0.817
SKA1	18q21.1	spindle and kinetochore associated complex subunit 1	0.816
CDC25C	5q31	cell division cycle 25C	0.815
STIL	1p32	SCL/TAL1 interrupting locus	0.812
NUSAP1	15q14	nucleolar and spindle associated protein 1	0.811
CENPF	1q41	centromere protein F	0.81
ZWINT	10q21-q22	ZW10 interacting kinetochore protein	0.81
CENPH	5p15.2	centromere protein H	0.809
AURKA	20q13	aurora kinase A	0.808
CENPA	2p23.3	centromere protein A	0.808
NDC80	18p11.31	NDC80, kinetochore complex component	0.808
ASF1B	19p13.12	anti-silencing function 1B histone chaperone	0.806
CDCA7	2q31.1	cell division cycle associated 7	0.806
PLK4	4q28.1	polo like kinase 4	0.806
KIF23	15q23	kinesin family member 23	0.804
ARHGAP11A	15q13.3	Rho GTPase activating protein 11A	0.802
DLGAP5	14q22.3	DLG associated protein 5	0.802
CDC45	22q11.21	cell division cycle 45	0.8
UBE2C	20q13.12	ubiquitin conjugating enzyme E2 C	0.8
NONO	Xq13.1	non-POU domain containing, octamer-binding	0.798
HMGB2	4q31	high mobility group box 2	0.797
NUF2	1q23.3	NUF2, NDC80 kinetochore complex component	0.797
SKA3	13q11	spindle and kinetochore associated complex subunit 3	0.797
MEX3A	1q22	mex-3 RNA binding family member A	0.796
CCNB2	15q21.3	cyclin B2	0.795
NKIRAS2	17q21.31	NFKB inhibitor interacting Ras like 2	0.791
TIMELESS	12q13.3	timeless circadian clock	0.791
ZNF367	9q22	zinc finger protein 367	0.79
SPAG5	17q11.2	sperm associated antigen 5	0.788
ERCC6L	Xq13.1	ERCC excision repair 6 like, spindle assembly checkpoint helicase	0.786
E2F8	11p15	E2F transcription factor 8	0.784
CDC6	17q21.3	cell division cycle 6	0.783
HELLS	10q24.2	helicase, lymphoid-specific	0.783
E2F1	20q11	E2F transcription factor 1	0.781
FAM72B	1p12	family with sequence similarity 72 member B	0.781
NCAPG2	7q36.3	non-SMC condensin II complex subunit G2	0.781
PRC1	15q26.1	protein regulator of cytokinesis 1	0.779
NCAPD2	12p13.31	non-SMC condensin I complex subunit D2	0.776
POLA2	11q13	DNA polymerase alpha 2, accessory subunit	0.776
RAD51	15q15.1	RAD51 recombinase	0.776
IQGAP3	1q21.3	IQ motif containing GTPase activating protein 3	0.774
CENPI	Xq22.1	centromere protein I	0.773
DEPDC1B	5q12	DEP domain containing 1B	0.773
PBK	8p21.2	PDZ binding kinase	0.773
TMPO	12q22	thymopoietin	0.773
FAM72D	1q21.1	family with sequence similarity 72 member D	0.772
RRM2	2p25-p24	ribonucleotide reductase regulatory subunit M2	0.772
CENPE	4q24-q25	centromere protein E	0.771
KIF18A	11p14.1	kinesin family member 18A	0.77
SPC25	2q31.1	SPC25, NDC80 kinetochore complex component	0.77
UHRF1	19p13.3	ubiquitin like with PHD and ring finger domains 1	0.77
NEIL3	4q34	nei like DNA glycosylase 3	0.769
FAM64A	17p13.2	family with sequence similarity 64 member A	0.768
RCC2	1p36.13	regulator of chromosome condensation 2	0.767
ECT2	3q26.1-q26.2	epithelial cell transforming 2	0.766
PRIM2	6p12-p11.1	primase (DNA) subunit 2	0.765
WDR62	19q13.12	WD repeat domain 62	0.763
XRCC2	7q36	X-ray repair cross complementing 2	0.763
TRAIP	3p21.31	TRAF interacting protein	0.762
TUBB	6p21.33	tubulin beta class I	0.762
BIRC5	17q25.3	baculoviral IAP repeat containing 5	0.761
CDK1	10q21.2	cyclin dependent kinase 1	0.761
FBXO5	6q25-q26	F-box protein 5	0.76
RECQL4	8q24.3	RecQ like helicase 4	0.757
DHFR	5q14.1	dihydrofolate reductase	0.756
SHCBP1	16q11	SHC binding and spindle associated 1	0.756
KIF22	16p11.2	kinesin family member 22	0.755
MCM3	6p12	minichromosome maintenance complex component 3	0.754
WDR76	15q15.3	WD repeat domain 76	0.754
CENPM	22q13.2	centromere protein M	0.752
NEK2	1q32.3	NIMA related kinase 2	0.751
RCC1	1p35.3	regulator of chromosome condensation 1	0.749
C16orf59	16p13.3	chromosome 16 open reading frame 59	0.748
KIF4B	5q33.2	kinesin family member 4B	0.748
POLE	12q24.3	DNA polymerase epsilon, catalytic subunit	0.744
CDC7	1p22	cell division cycle 7	0.743
CLSPN	1p34.3	claspin	0.743
ATAD5	17q11.2	ATPase family, AAA domain containing 5	0.742
RACGAP1	12q13.12	Rac GTPase activating protein 1	0.741
KNTC1	12q24.31	kinetochore associated 1	0.74
RFWD3	16q23.1	ring finger and WD repeat domain 3	0.74
TRIP13	5p15	thyroid hormone receptor interactor 13	0.74
MND1	4q31.3	meiotic nuclear divisions 1	0.739
RAD51AP1	12p13.2-p13.1	RAD51 associated protein 1	0.739
MCM8	20p12.3	minichromosome maintenance 8 homologous recombination repair factor	0.737
SOX11	2p25	SRY-box 11	0.737
TYMS	18p11.31-p11.21	thymidylate synthetase	0.736
MCM4	8q12-q13	minichromosome maintenance complex component 4	0.735
MYB	6q22-q23	MYB proto-oncogene, transcription factor	0.735
PTTG1	5q35.1	pituitary tumor-transforming 1	0.734
GINS2	16q24.1	GINS complex subunit 2	0.731
GPC2	7q22.1	glypican 2	0.731
MCM6	2q14-q21	minichromosome maintenance complex component 6	0.731
RTKN2	10q21.3	rhotekin 2	0.731
CEP55	10q24.1	centrosomal protein 55	0.729
PRR11	17q23.2	proline rich 11	0.727
CDCA3	12p13.31	cell division cycle associated 3	0.726
DEPDC1	1p31.2	DEP domain containing 1	0.726
C2orf48	2p25.1	chromosome 2 open reading frame 48	0.725
DBF4	7q21.3	DBF4 zinc finger	0.721
FAM83D	20q11.23	family with sequence similarity 83 member D	0.72
FANCA	16q24.3	Fanconi anemia complementation group A	0.719
OIP5	15q14	Opa interacting protein 5	0.719
FANCE	6p21.31	Fanconi anemia complementation group E	0.717
GINS4	8p11.21	GINS complex subunit 4	0.717
SMC4	3q26.1	structural maintenance of chromosomes 4	0.717
SOX4	6p22.3	SRY-box 4	0.717
CASP2	7q34-q35	caspase 2	0.715
NT5DC2	3p21.1	5'-nucleotidase domain containing 2	0.715
SPC24	19p13.2	SPC24, NDC80 kinetochore complex component	0.714
TK1	17q23.2-q25.3	thymidine kinase 1	0.714
POC1A	3p21.2	POC1 centriolar protein A	0.713
CCNF	16p13.3	cyclin F	0.712
PPM1D	17q23.3	protein phosphatase, Mg2+/Mn2+ dependent 1D	0.712
MCM5	22q13.1-q13.2	minichromosome maintenance complex component 5	0.711
CCNE2	8q22.1	cyclin E2	0.71
DCLRE1B	1p11.1	DNA cross-link repair 1B	0.71
HNRNPAB	5q35.3	heterogeneous nuclear ribonucleoprotein A/B	0.71
C18orf54	18q21	chromosome 18 open reading frame 54	0.709
HMMR	5q34	hyaluronan mediated motility receptor	0.709
RAF1	3p25	Raf-1 proto-oncogene, serine/threonine kinase	0.709
HAUS8	19p13.11	HAUS augmin like complex subunit 8	0.708
C1orf106	1q32.1	chromosome 1 open reading frame 106	0.706
CENPK	5q12.3	centromere protein K	0.706
TACC3	4p16.3	transforming acidic coiled-coil containing protein 3	0.704
ZNF300	5q33.1	zinc finger protein 300	0.703
KIAA0101	15q22	KIAA0101	0.702
SMC2	9q31.1	structural maintenance of chromosomes 2	0.702
TCF19	6p21.3	transcription factor 19	0.7
RBL1	20q11.23	RB transcriptional corepressor like 1	0.698
CHAF1A	19p13.3	chromatin assembly factor 1 subunit A	0.697
CENPO	2p23.3	centromere protein O	0.695
GINS1	20p11.21	GINS complex subunit 1	0.695
POLD1	19q13.3	DAN polymerase delta 1, catalytic subunit	0.695
SSRP1	11q12	structure specific recognition protein 1	0.695
MYBL1	8q22	MYB proto-oncogene like 1	0.692
HN1L	16p13.3	hematological and neurological expressed 1-like	0.691
RNASEH2A	19p13.13	ribonuclease H2 subunit A	0.691
CCDC15	11q24.2	coiled-coil domain containing 15	0.689
CDK2	12q13.2	cyclin dependent kinase 2	0.689
KPNA2	17q24.2	karyopherin subunit alpha 2	0.689
POLD3	11q14	DNA polymerase delta 3, accessory subunit	0.688
FAM72A	1q32.1	family with sequence similarity 72 member A	0.687
NCAPD3	11q25	non-SMC condensin II complex subunit D3	0.686
RFC4	3q27	replication factor C subunit 4	0.685
TMEM97	17q11.2	transmembrane protein 97	0.68
TP73	1p36.3	tumor protein p73	0.679
C5orf34	5p12	chromosome 5 open reading frame 34	0.678
FANCG	9p13	Fanconi anemia complementation group G	0.678
GINS3	16q21	GINS complex subunit 3	0.678
BRCA2	13q13.1	BRCA2, DNA repair associated	0.677
MAD2L1	4q27	MAD2 mitotic arrest deficient-like 1 (yeast)	0.674
KIAA0922	4q31.3	KIAA0922	0.67
POLE2	14q21-q22	DNA polymerase epsilon 2, accessory subunit	0.67
DNA2	10q21.3-q22.1	DNA replication helicase/nuclease 2	0.668
HMGB3	Xq28	high mobility group box 3	0.667
CCNB1	5q12	cyclin B1	0.665
PSMC3IP	17q21.2	PSMC3 interacting protein	0.665
SNRPA	19q13.1	small nuclear ribonucleoprotein polypeptide A	0.665
PHACTR4	1p35.2	phosphatase and actin regulator 4	0.664
TCF3	19p13.3	transcription factor 3	0.664
YBX1	1p34	Y-box binding protein 1	0.663
MXD3	5q35.3	MAX dimerization protein 3	0.662
FEN1	11q12	flap structure-specific endonuclease 1	0.661
PTBP1	19p13.3	polypyrimidine tract binding protein 1	0.66
SFPQ	1p34.3	splicing factor proline and glutamine rich	0.659
XKR5	8p23.1	XK related 5	0.658
LMNB2	19p13.3	lamin B2	0.657
NRM	6p21.3	nurim (nuclear envelope membrane protein)	0.656
SMARCC1	3p21.31	SWI/SNF related, matrix associated, actin dependent regulator of chromatin subfamily c member 1	0.656
C19orf57	19p13.12	chromosome 19 open reading frame 57	0.654
CKAP2	13q14	cytoskeleton associated protein 2	0.65
PRIM1	12q13.3	primase (DNA) subunit 1	0.65
DNMT1	19p13.2	DNA methyltransferase 1	0.649
INTS7	1q32.3	integrator complex subunit 7	0.649
MTA2	11q12-q13.1	metastasis associated 1 family member 2	0.649
PCGF2	17q12	polycomb group ring finger 2	0.649
WDHD1	14q22.2	WD repeat and HMG-box DNA binding protein 1	0.648
KDM1A	1p36.12	lysine demethylase 1A	0.646
PIF1	15q22.1	PIF1 5'-to-3' DNA helicase	0.646
RBMX	Xq26	RNA binding motif protein, X-linked	0.646
NASP	1p34.1	nuclear autoantigenic sperm protein	0.645
GPSM2	1p13.3	G-protein signaling modulator 2	0.644
C4orf46	4q32.1	chromosome 4 open reading frame 46	0.643
RBM14	11q13.2	RNA binding motif protein 14	0.642
DEK	6p23	DEK proto-oncogene	0.641
LIMD1	3p21.31	LIM domains containing 1	0.64
LIN9	1q42	lin-9 DREAM MuvB core complex component	0.64
SOX12	20p13	SRY-box 12	0.64
KIF24	9p13.3	kinesin family member 24	0.639
ODC1	2p25	ornithine decarboxylase 1	0.639
RRM1	11p15.5	ribonucleotide reductase catalytic subunit M1	0.639
FBXO43	8q22.3	F-box protein 43	0.637
CDKAL1	6p22.2	CDK5 regulatory subunit associated protein 1 like 1	0.636
CDCA4	14q32.33	cell division cycle associated 4	0.634
GJC1	17q21.31	gap junction protein gamma 1	0.634
MARCKSL1	1p35.1	MARCKS like 1	0.634
PCNA	20p13-p12.3	proliferating cell nuclear antigen	0.634
POLA1	Xp22.1-p21.3	DNA polymerase alpha 1, catalytic subunit	0.632
C21orf58	21q22.3	chromosome 21 open reading frame 58	0.631
NUDT1	7p22	nudix hydrolase 1	0.63
KIAA1524	3q13.13	KIAA1524	0.627
SCML2	Xp22	sex comb on midleg-like 2 (Drosophila)	0.627
CENPN	16q23.2	centromere protein N	0.626
LBR	1q42.1	lamin B receptor	0.626
ATRIP	3p21.31	ATR interacting protein	0.625
HNRNPA0	5q31	heterogeneous nuclear ribonucleoprotein A0	0.625
SPSB4	3q23	splA/ryanodine receptor domain and SOCS box containing 4	0.625
CKS2	9q22	CDC28 protein kinase regulatory subunit 2	0.624
DAXX	6p21.3	death domain associated protein	0.624
DSN1	20q11.23	DSN1 homolog, MIS12 kinetochore complex component	0.624
CHD7	8q12.2	chromodomain helicase DNA binding protein 7	0.623
USP1	1p31.3	ubiquitin specific peptidase 1	0.623
BRCA1	17q21.31	BRCA1, DNA repair associated	0.622
E2F7	12q21.1	E2F transcription factor 7	0.621
ZBTB12	6p21.31	zinc finger and BTB domain containing 12	0.621
RFC5	12q24.3	replication factor C subunit 5	0.62
SPATA5	4q28.1	spermatogenesis associated 5	0.62
GEN1	2p24.2	GEN1, Holliday junction 5' flap endonuclease	0.619
ARHGAP11B	15q13.2	Rho GTPase activating protein 11B	0.616
LIG1	19q13.33	DNA ligase 1	0.616
SETDB1	1q21	SET domain bifurcated 1	0.615
SFT2D3	2q14.3	SFT2 domain containing 3	0.615
C14orf93	14q11.1	chromosome 14 open reading frame 93	0.614
RFC3	13q13.2	replication factor C subunit 3	0.614
NEURL1B	5q35.1	neuralized E3 ubiquitin protein ligase 1B	0.612
FAM110A	20p13	family with sequence similarity 110 member A	0.611
MAZ	16p11.2	MYC associated zinc finger protein	0.611
RMI1	9q22.1	RecQ mediated genome instability 1	0.61
HNRNPD	4q21	heterogeneous nuclear ribonucleoprotein D	0.607
NUP188	9q34.13	nucleoporin 188	0.607
HNRNPL	19q13.2	heterogeneous nuclear ribonucleoprotein L	0.606
NUP205	7q31.32	nucleoporin 205	0.606
RCOR2	11q13.1	REST corepressor 2	0.606
HNRNPH1	5q35.3	heterogeneous nuclear ribonucleoprotein H1 (H)	0.604
SH3BP4	2q37.1-q37.2	SH3 domain binding protein 4	0.604
BARD1	2q35	BRCA1 associated RING domain 1	0.603
H2AFX	11q23.3	H2A histone family member X	0.603
TOPBP1	3q22.1	topoisomerase (DNA) II binding protein 1	0.603
BAZ1A	14q13.2	bromodomain adjacent to zinc finger domain 1A	0.602
CCDC18	1p22.1	coiled-coil domain containing 18	0.602
CDH24	14q11.2	cadherin 24	0.602
SAMD1	19p13.13	sterile alpha motif domain containing 1	0.602
CHEK2	22q12.1	checkpoint kinase 2	0.601
HMGN2	1p36.1	high mobility group nucleosomal binding domain 2	0.601
UBE2T	1q32.1	ubiquitin conjugating enzyme E2 T	0.601
ANP32B	9q22.32	acidic nuclear phosphoprotein 32 family member B	0.6
RNF122	8p12	ring finger protein 122	0.6
ZNF3	7q22.1	zinc finger protein 3	0.6
PYCR1	17q25.3	pyrroline-5-carboxylate reductase 1	0.599
SUV39H1	Xp11.23	suppressor of variegation 3-9 homolog 1	0.599
AAAS	12q13	aladin WD repeat nucleoporin	0.598
BEND3	6q21	BEN domain containing 3	0.598
C1orf112	1q24.2	chromosome 1 open reading frame 112	0.596
CNOT10	3p23	CCR4-NOT transcription complex subunit 10	0.595
XPO5	6p21.1	exportin 5	0.595
C10orf2	10q24	chromosome 10 open reading frame 2	0.594
DDX11	12p11.21	DEAD/H-box helicase 11	0.594
SCLT1	4q28.2	sodium channel and clathrin linker 1	0.594
CEP152	15q21.1	centrosomal protein 152	0.593
SUV39H2	10p13	suppressor of variegation 3-9 homolog 2	0.593
ZNF93	19p12	zinc finger protein 93	0.592	2.22e-16	4.44e-12
RBM12	20q11.21	RNA binding motif protein 12	0.59	2.22e-16	4.44e-12
DSCC1	8q24.12	DNA replication and sister chromatid cohesion 1	0.588	4.44e-16	8.88e-12
SENP1	12q13.11	SUMO1/sentrin specific peptidase 1	0.588	4.44e-16	8.88e-12
EPHB2	1p36.1-p35	EPH receptor B2	0.587	4.44e-16	8.88e-12
MEX3D	19p13.3	mex-3 RNA binding family member D	0.587	4.44e-16	8.88e-12
CDCA7L	7p15.3	cell division cycle associated 7 like	0.586	4.44e-16	8.88e-12
NUP155	5p13.1	nucleoporin 155	0.585	4.44e-16	8.88e-12
CHTF18	16p13.3	chromosome transmission fidelity factor 18	0.584	4.44e-16	8.88e-12
DKC1	Xq28	dyskerin pseudouridine synthase 1	0.584	4.44e-16	8.88e-12
ZNF286A	17p11.2	zinc finger protein 286A	0.583	4.44e-16	8.88e-12
FOXD3	1p31.3	forkhead box D3	0.581	8.88e-16	1.78e-11
URB2	1q42.13	URB2 ribosome biogenesis 2 homolog (S. cerevisiae)	0.581	8.88e-16	1.78e-11
ILF3	19p13.2	interleukin enhancer binding factor 3	0.58	8.88e-16	1.78e-11
SASS6	1p21.3	SAS-6 centriolar assembly protein	0.579	8.88e-16	1.78e-11
IGSF9	1q22-q23	immunoglobulin superfamily member 9	0.578	1.33e-15	2.66e-11
CSTF2	Xq22.1	cleavage stimulation factor subunit 2	0.577	1.33e-15	2.66e-11
MAPK7	17p11.2	mitogen-activated protein kinase 7	0.576	1.55e-15	3.11e-11
CENPW	6q22.32	centromere protein W	0.575	1.78e-15	3.55e-11
NVL	1q42.11	nuclear VCP-like	0.574	2e-15	3.99e-11
RBM10	Xp11.3	RNA binding motif protein 10	0.574	2e-15	3.99e-11
ZBTB5	9p13.1	zinc finger and BTB domain containing 5	0.574	2.22e-15	4.44e-11
ZWILCH	15q22.31	zwilch kinetochore protein	0.574	2.22e-15	4.44e-11
INTS9	8p21.1	integrator complex subunit 9	0.573	2.44e-15	4.88e-11
SMARCD1	12q13-q14	SWI/SNF related, matrix associated, actin dependent regulator of chromatin, subfamily d, member 1	0.573	2.22e-15	4.44e-11
CDKN3	14q22	cyclin dependent kinase inhibitor 3	0.572	2.66e-15	5.33e-11
KHDRBS1	1p32	KH RNA binding domain containing, signal transduction associated 1	0.572	2.66e-15	5.33e-11
SKP2	5p13	S-phase kinase-associated protein 2, E3 ubiquitin protein ligase	0.572	2.66e-15	5.33e-11
DHX9	1q25	DEAH-box helicase 9	0.57	3.77e-15	7.54e-11
FOXN4	12q24.12	forkhead box N4	0.57	3.77e-15	7.54e-11
SPIN4	Xq11.1	spindlin family member 4	0.569	4.44e-15	8.88e-11
FIGNL1	7p12.2	fidgetin like 1	0.567	5.55e-15	1.11e-10
SF3A2	19p13.3	splicing factor 3a subunit 2	0.567	5.77e-15	1.15e-10
TRIM28	19q13.4	tripartite motif containing 28	0.567	5.33e-15	1.07e-10
GLCCI1	7p22.2	glucocorticoid induced 1	0.566	6.22e-15	1.24e-10
GAS2L3	12q23.1	growth arrest specific 2 like 3	0.565	7.55e-15	1.51e-10
HAUS5	19q13.12	HAUS augmin like complex subunit 5	0.565	7.11e-15	1.42e-10
SF3B3	16q22	splicing factor 3b subunit 3	0.565	7.11e-15	1.42e-10
BLMH	17q11.2	bleomycin hydrolase	0.563	8.88e-15	1.78e-10
WHSC1	4p16.3	Wolf-Hirschhorn syndrome candidate 1	0.563	8.88e-15	1.78e-10
DCPS	11q24	decapping enzyme, scavenger	0.562	1.07e-14	2.13e-10
SBK1	16p11.2	SH3 domain binding kinase 1	0.562	1.09e-14	2.17e-10
INTS4	11q14.1	integrator complex subunit 4	0.561	1.15e-14	2.31e-10
NUP93	16q13	nucleoporin 93	0.561	1.24e-14	2.49e-10
POLR2D	2q21	RNA polymerase II subunit D	0.561	1.2e-14	2.4e-10
CCDC150	2q33.1	coiled-coil domain containing 150	0.56	1.29e-14	2.57e-10
C19orf48	19q13.33	chromosome 19 open reading frame 48	0.559	1.55e-14	3.11e-10
PKN3	9q34.13	protein kinase N3	0.559	1.49e-14	2.97e-10
TRIM24	7q32-q34	tripartite motif containing 24	0.559	1.51e-14	3.02e-10
POLR3D	8q21	RNA polymerase III subunit D	0.558	1.71e-14	3.42e-10
HNRNPR	1p36.12	heterogeneous nuclear ribonucleoprotein R	0.557	1.95e-14	3.91e-10
PHF6	Xq26	PHD finger protein 6	0.557	2.13e-14	4.26e-10
SF3B4	1q21.2	splicing factor 3b subunit 4	0.557	2e-14	3.99e-10
TEX10	9q31.1	testis expressed 10	0.557	2.13e-14	4.26e-10
LRRC59	17q21.33	leucine rich repeat containing 59	0.556	2.44e-14	4.88e-10
MASTL	10p12.1	microtubule associated serine/threonine kinase like	0.556	2.26e-14	4.53e-10
CMTM1	16q22.1	CKLF like MARVEL transmembrane domain containing 1	0.555	2.64e-14	5.28e-10
CPXM1	20p13	carboxypeptidase X (M14 family), member 1	0.555	2.62e-14	5.24e-10
MBTD1	17q21.33	mbt domain containing 1	0.554	2.89e-14	5.77e-10
ARHGAP17	16p12.2-p12.1	Rho GTPase activating protein 17	0.552	3.73e-14	7.46e-10
LAPTM4B	8q22.1	lysosomal protein transmembrane 4 beta	0.552	4.09e-14	8.17e-10
MSH6	2p16	mutS homolog 6	0.552	3.82e-14	7.63e-10
SALL3	18q23	spalt like transcription factor 3	0.551	4.29e-14	8.56e-10
ELAVL1	19p13.2	ELAV like RNA binding protein 1	0.55	4.77e-14	9.54e-10
GPR161	1q23.3	G protein-coupled receptor 161	0.55	5.17e-14	1.03e-09
RAVER1	19p13.2	ribonucleoprotein, PTB binding 1	0.55	5.28e-14	1.06e-09
DNMT3B	20q11.2	DNA methyltransferase 3 beta	0.549	5.6e-14	1.12e-09
FANCB	Xp22.2	Fanconi anemia complementation group B	0.549	5.46e-14	1.09e-09
MKRN3	15q11-q13	makorin ring finger protein 3	0.549	5.37e-14	1.07e-09
MKS1	17q21-q24	Meckel syndrome, type 1	0.549	5.8e-14	1.16e-09
RBM15B	3p21.1	RNA binding motif protein 15B	0.549	5.4e-14	1.08e-09
TRA2B	3q26.2-q27	transformer 2 beta homolog (Drosophila)	0.549	5.4e-14	1.08e-09
TRAF4	17q11-q21.3	TNF receptor associated factor 4	0.549	5.68e-14	1.14e-09
U2AF1	21q22.3	U2 small nuclear RNA auxiliary factor 1	0.549	5.73e-14	1.14e-09
BYSL	6p21.1	bystin like	0.548	6.62e-14	1.32e-09
CNOT6	5q35.3	CCR4-NOT transcription complex subunit 6	0.548	6.68e-14	1.34e-09
DVL2	17p13.1	dishevelled segment polarity protein 2	0.548	6.51e-14	1.3e-09
EIF4EBP1	8p12	eukaryotic translation initiation factor 4E binding protein 1	0.548	6.39e-14	1.28e-09
PHF19	9q34.11	PHD finger protein 19	0.548	6.08e-14	1.22e-09
SLC25A13	7q21.3	solute carrier family 25 member 13	0.548	6.02e-14	1.2e-09
MMP15	16q13	matrix metallopeptidase 15	0.547	7.37e-14	1.47e-09
NOTCH1	9q34.3	notch 1	0.547	7.42e-14	1.48e-09
PRPF38A	1p32.3	pre-mRNA processing factor 38A	0.547	7.46e-14	1.49e-09
MNX1	7q36	motor neuron and pancreas homeobox 1	0.546	7.77e-14	1.55e-09
NUP160	11p11.12	nucleoporin 160	0.546	7.77e-14	1.55e-09
PLEKHG2	19q13.2	pleckstrin homology and RhoGEF domain containing G2	0.546	8.17e-14	1.63e-09
VANGL2	1q23.2	VANGL planar cell polarity protein 2	0.546	8.28e-14	1.66e-09
DCAF7	17q23.3	DDB1 and CUL4 associated factor 7	0.545	9.24e-14	1.85e-09
UBTD2	5q35.1	ubiquitin domain containing 2	0.545	9.37e-14	1.87e-09
PFAS	17p13.1	phosphoribosylformylglycinamidine synthase	0.544	1.05e-13	2.11e-09
CEP78	9q21.2	centrosomal protein 78	0.542	1.36e-13	2.72e-09
CTPS2	Xp22	CTP synthase 2	0.542	1.32e-13	2.64e-09
DNAJC9	10q22.3	DnaJ heat shock protein family (Hsp40) member C9	0.541	1.56e-13	3.12e-09
HNRNPM	19p13.2	heterogeneous nuclear ribonucleoprotein M	0.541	1.59e-13	3.17e-09
HMGN1	21q22.3	high mobility group nucleosome binding domain 1	0.54	1.79e-13	3.58e-09
HNRNPUL1	19q13.2	heterogeneous nuclear ribonucleoprotein U like 1	0.54	1.73e-13	3.45e-09
KCTD5	16p13.3	potassium channel tetramerization domain containing 5	0.54	1.83e-13	3.65e-09
ELF2	4q28	E74 like ETS transcription factor 2	0.539	1.99e-13	3.98e-09
MSH5	6p21.3	mutS homolog 5	0.539	2.05e-13	4.09e-09
REPIN1	7q36.1	replication initiator 1	0.539	1.84e-13	3.68e-09
ZSWIM4	19p13.13	zinc finger SWIM-type containing 4	0.539	1.86e-13	3.71e-09
C2orf68	2p11.2	chromosome 2 open reading frame 68	0.538	2.32e-13	4.63e-09
GART	21q22.11	phosphoribosylglycinamide formyltransferase, phosphoribosylglycinamide synthetase, phosphoribosylaminoimidazole synthetase	0.538	2.28e-13	4.55e-09
LIG3	17q11.2-q12	DNA ligase 3	0.538	2.08e-13	4.15e-09
MAD2L2	1p36	MAD2 mitotic arrest deficient-like 2 (yeast)	0.538	2.27e-13	4.54e-09
UBE2I	16p13.3	ubiquitin conjugating enzyme E2 I	0.538	2.22e-13	4.44e-09
ZNF764	16p11.2	zinc finger protein 764	0.538	2.32e-13	4.63e-09
AMMECR1L	2q21	AMMECR1 like	0.537	2.54e-13	5.07e-09
EDC3	15q24.1	enhancer of mRNA decapping 3	0.537	2.42e-13	4.84e-09
MAPRE1	20q11.1-q11.3	microtubule associated protein RP/EB family member 1	0.537	2.62e-13	5.24e-09
RBBP8	18q11.2	RB binding protein 8, endonuclease	0.537	2.39e-13	4.77e-09
SMARCE1	17q21.2	SWI/SNF related, matrix associated, actin dependent regulator of chromatin, subfamily e, member 1	0.537	2.49e-13	4.98e-09
TUBG1	17q21.31	tubulin gamma 1	0.537	2.35e-13	4.7e-09
UCK2	1p32	uridine-cytidine kinase 2	0.537	2.5e-13	5e-09
CNTLN	9p22.2-p22.1	centlein	0.536	2.66e-13	5.31e-09
E2F3	6p22	E2F transcription factor 3	0.536	2.73e-13	5.46e-09
HOXD3	2q31.1	homeobox D3	0.536	2.77e-13	5.53e-09
SUZ12	17q21	SUZ12 polycomb repressive complex 2 subunit	0.535	3.26e-13	6.52e-09
FHDC1	4q31.3	FH2 domain containing 1	0.534	3.4e-13	6.79e-09
SMC1A	Xp11.22-p11.21	structural maintenance of chromosomes 1A	0.534	3.71e-13	7.42e-09
TCF12	15q21	transcription factor 12	0.534	3.61e-13	7.21e-09
NUP62	19q13.33	nucleoporin 62	0.533	3.96e-13	7.92e-09
TOP3A	17p11.2	topoisomerase (DNA) III alpha	0.533	3.85e-13	7.69e-09
DBN1	5q35.3	drebrin 1	0.532	4.29e-13	8.57e-09
SYCE2	19p13.13	synaptonemal complex central element protein 2	0.532	4.35e-13	8.7e-09
VEZF1	17q22	vascular endothelial zinc finger 1	0.532	4.41e-13	8.81e-09
ZNF682	19p12	zinc finger protein 682	0.532	4.54e-13	9.07e-09
TFAP4	16p13	transcription factor AP-4 (activating enhancer binding protein 4)	0.531	5.15e-13	1.03e-08
ZNF548	19q13.43	zinc finger protein 548	0.531	5e-13	9.98e-09
CENPL	1q25.1	centromere protein L	0.53	5.43e-13	1.08e-08
NOL11	17q24.2	nucleolar protein 11	0.529	6.75e-13	1.35e-08
CENPJ	13q12.12	centromere protein J	0.528	7.32e-13	1.46e-08
HAND2	4q34.1	heart and neural crest derivatives expressed 2	0.528	7.17e-13	1.43e-08
MAML2	11q	mastermind like transcriptional coactivator 2	0.528	7.28e-13	1.46e-08
ZNF212	7q36.1	zinc finger protein 212	0.528	7.26e-13	1.45e-08
PPM1G	2p23.3	protein phosphatase, Mg2+/Mn2+ dependent 1G	0.527	8e-13	1.6e-08
UNK	17q25.3	unkempt family zinc finger	0.527	7.96e-13	1.59e-08
ZBTB8B	1p35.1	zinc finger and BTB domain containing 8B	0.526	9.5e-13	1.9e-08
ZNF250	8q24.3	zinc finger protein 250	0.526	9.04e-13	1.81e-08
ZBED4	22q13.33	zinc finger BED-type containing 4	0.525	1.06e-12	2.13e-08
ZNF311	6p21.33	zinc finger protein 311	0.525	1.03e-12	2.07e-08
ZNF74	22q11.2	zinc finger protein 74	0.524	1.16e-12	2.31e-08
FUS	16p11.2	FUS RNA binding protein	0.523	1.37e-12	2.74e-08
EIF4A3	17q25.3	eukaryotic translation initiation factor 4A3	0.522	1.47e-12	2.94e-08
GSX1	13q12.2	GS homeobox 1	0.522	1.41e-12	2.82e-08
ATP6V0A2	12q24.31	ATPase H+ transporting V0 subunit a2	0.521	1.58e-12	3.16e-08
GTF3C2	2p23.3	general transcription factor IIIC subunit 2	0.521	1.68e-12	3.35e-08
ZNF473	19q13.33	zinc finger protein 473	0.52	1.78e-12	3.56e-08
DPH2	1p34	DPH2 homolog	0.519	2.03e-12	4.06e-08
POLR1B	2q13	RNA polymerase I subunit B	0.519	2.14e-12	4.27e-08
TAF5L	1q42.11-q42.3	TATA-box binding protein associated factor 5 like	0.519	2.1e-12	4.2e-08
DOLPP1	9q34.1	dolichyldiphosphatase 1	0.518	2.42e-12	4.83e-08
ZIK1	19q13.43	zinc finger protein interacting with K protein 1	0.518	2.27e-12	4.54e-08
GTF2IRD1	7q11.23	GTF2I repeat domain containing 1	0.517	2.49e-12	4.97e-08
HIRIP3	16p12.1	HIRA interacting protein 3	0.517	2.53e-12	5.05e-08
PATZ1	22q12.2	POZ/BTB and AT hook containing zinc finger 1	0.517	2.56e-12	5.11e-08
CDC25B	20p13	cell division cycle 25B	0.516	2.98e-12	5.96e-08
XRCC5	2q35	X-ray repair cross complementing 5	0.516	2.88e-12	5.76e-08
BUD13	11q23.3	BUD13 homolog	0.515	3.27e-12	6.53e-08
HIST1H2BH	6p22.2	histone cluster 1, H2bh	0.515	3.13e-12	6.25e-08
MDC1	6p21.3	mediator of DNA damage checkpoint 1	0.515	3.09e-12	6.17e-08
CASK	Xp11.4	calcium/calmodulin dependent serine protein kinase	0.514	3.5e-12	6.99e-08
DOT1L	19p13.3	DOT1 like histone lysine methyltransferase	0.514	3.74e-12	7.48e-08
EFS	14q11.2	embryonal Fyn-associated substrate	0.514	3.51e-12	7.02e-08
LYAR	4p16.3	Ly1 antibody reactive	0.514	3.43e-12	6.86e-08
HNRNPA1	12q13.1	heterogeneous nuclear ribonucleoprotein A1	0.513	4.2e-12	8.4e-08
ILF2	1q21.3	interleukin enhancer binding factor 2	0.513	4.19e-12	8.37e-08
CCNJL	5q33.3	cyclin J like	0.512	4.71e-12	9.41e-08
DHX15	4p15.3	DEAH-box helicase 15	0.512	4.73e-12	9.45e-08
MCPH1	8p23.1	microcephalin 1	0.512	4.28e-12	8.56e-08
NDE1	16p13.11	nudE neurodevelopment protein 1	0.512	4.33e-12	8.65e-08
STK38	6p21	serine/threonine kinase 38	0.512	4.65e-12	9.29e-08
DCX	Xq22.3-q23	doublecortin	0.511	4.83e-12	9.66e-08
ZMYND19	9q34.3	zinc finger MYND-type containing 19	0.511	5e-12	9.99e-08
DBF4B	17q21.31	DBF4 zinc finger B	0.51	5.78e-12	1.16e-07
RBM4	11q13	RNA binding motif protein 4	0.51	5.65e-12	1.13e-07
SRRT	7q21	serrate, RNA effector molecule	0.51	5.56e-12	1.11e-07
ANGPTL2	9q34	angiopoietin like 2	0.509	6.55e-12	1.31e-07
HDAC2	6q21	histone deacetylase 2	0.509	6.12e-12	1.22e-07
NFIB	9p24.1	nuclear factor I B	0.509	5.99e-12	1.2e-07
SEPHS1	10p14	selenophosphate synthetase 1	0.509	6.39e-12	1.28e-07
HNRNPA1L2	13q14.3	heterogeneous nuclear ribonucleoprotein A1-like 2	0.508	7.08e-12	1.41e-07
MYCN	2p24.3	v-myc avian myelocytomatosis viral oncogene neuroblastoma derived homolog	0.508	6.87e-12	1.37e-07
PHF2	9q22	PHD finger protein 2	0.508	6.92e-12	1.38e-07
RUVBL1	3q21	RuvB like AAA ATPase 1	0.508	7.13e-12	1.42e-07
ZNF131	5p12	zinc finger protein 131	0.508	7.41e-12	1.48e-07
AATF	17q12	apoptosis antagonizing transcription factor	0.507	7.82e-12	1.56e-07
MPHOSPH9	12q24	M-phase phosphoprotein 9	0.507	7.76e-12	1.55e-07
ZNF620	3p21.33	zinc finger protein 620	0.507	8.19e-12	1.64e-07
CTCF	16q22.1	CCCTC-binding factor	0.506	9.22e-12	1.84e-07
DHX8	17q21.31	DEAH-box helicase 8	0.506	9.07e-12	1.81e-07
KDM2B	12q24.31	lysine demethylase 2B	0.505	1.02e-11	2.04e-07
NEDD1	12q23.1	neural precursor cell expressed, developmentally down-regulated 1	0.505	9.47e-12	1.89e-07
VRK1	14q32.2	vaccinia related kinase 1	0.505	9.3e-12	1.86e-07
WDR3	1p12	WD repeat domain 3	0.505	9.9e-12	1.98e-07
IGF2BP3	7p15.3	insulin like growth factor 2 mRNA binding protein 3	0.504	1.09e-11	2.19e-07
TCF7L1	2p11.2	transcription factor 7 like 1	0.504	1.12e-11	2.24e-07
DONSON	21q22.1	downstream neighbor of SON	0.503	1.21e-11	2.42e-07
EEPD1	7p14.2	endonuclease/exonuclease/phosphatase family domain containing 1	0.503	1.25e-11	2.5e-07
HDGF	1q23.1	hepatoma-derived growth factor	0.503	1.26e-11	2.52e-07
TAF4	20q13.33	TATA-box binding protein associated factor 4	0.503	1.17e-11	2.33e-07
TMEM79	1q22	transmembrane protein 79	0.503	1.27e-11	2.54e-07
BUB3	10q24	BUB3, mitotic checkpoint protein	0.502	1.35e-11	2.7e-07
GTF3C5	9q34.13	general transcription factor IIIC subunit 5	0.502	1.29e-11	2.58e-07
CDK4	12q14.1	cyclin dependent kinase 4	0.501	1.46e-11	2.92e-07
H1FX	3q21.3	H1 histone family member X	0.501	1.58e-11	3.15e-07
H2AFV	7p13	H2A histone family member V	0.501	1.48e-11	2.95e-07
ADNP	20q13.13	activity dependent neuroprotector homeobox	0.5	1.69e-11	3.39e-07
DCHS1	11p15.4	dachsous cadherin-related 1	0.5	1.61e-11	3.22e-07
GEMIN4	17p13.3	gem nuclear organelle associated protein 4	0.5	1.65e-11	3.31e-07
CCDC14	3q21.1	coiled-coil domain containing 14	0.499	1.97e-11	3.94e-07
EHMT1	9q34.3	euchromatic histone lysine methyltransferase 1	0.499	1.9e-11	3.79e-07
MAML1	5q35	mastermind like transcriptional coactivator 1	0.499	1.9e-11	3.8e-07
NCOA5	20q13.12	nuclear receptor coactivator 5	0.499	1.88e-11	3.75e-07
SARM1	17q11	sterile alpha and TIR motif containing 1	0.498	2.03e-11	4.06e-07
ACTL6A	3q26.33	actin like 6A	0.497	2.26e-11	4.52e-07
ARL6IP6	2q23	ADP ribosylation factor like GTPase 6 interacting protein 6	0.497	2.32e-11	4.64e-07
KIAA1958	9q33.1	KIAA1958	0.497	2.38e-11	4.76e-07
PAXIP1	7q36	PAX interacting protein 1	0.497	2.43e-11	4.86e-07
TRIM27	6p22	tripartite motif containing 27	0.497	2.27e-11	4.53e-07
GATAD2A	19p13.11	GATA zinc finger domain containing 2A	0.496	2.59e-11	5.17e-07
GNG4	1q42.3	G protein subunit gamma 4	0.496	2.65e-11	5.29e-07
SMPD4	2q21.1	sphingomyelin phosphodiesterase 4	0.496	2.52e-11	5.04e-07
SPNS1	16p11.2	sphingolipid transporter 1 (putative)	0.496	2.46e-11	4.91e-07
ADAMTS7	15q25.1	ADAM metallopeptidase with thrombospondin type 1 motif 7	0.495	2.89e-11	5.78e-07
FBN3	19p13	fibrillin 3	0.495	2.94e-11	5.88e-07
PARP1	1q41-q42	poly(ADP-ribose) polymerase 1	0.495	2.95e-11	5.91e-07
MED20	6p21.1	mediator complex subunit 20	0.494	3.29e-11	6.57e-07
SHD	19p13.3	Src homology 2 domain containing transforming protein D	0.494	3.26e-11	6.52e-07
FBXW8	12q24.22	F-box and WD repeat domain containing 8	0.493	3.39e-11	6.76e-07
H2AFZ	4q23	H2A histone family member Z	0.493	3.35e-11	6.7e-07
NHLH1	1q22	nescient helix-loop-helix 1	0.493	3.49e-11	6.98e-07
ODF2	9q34	outer dense fiber of sperm tails 2	0.493	3.51e-11	7.02e-07
PRR14	16p11.2	proline rich 14	0.493	3.7e-11	7.4e-07
ZBTB9	6p21.31	zinc finger and BTB domain containing 9	0.493	3.47e-11	6.93e-07
DIAPH3	13q21.2	diaphanous related formin 3	0.492	4e-11	8e-07
DVL3	3q27	dishevelled segment polarity protein 3	0.492	4.05e-11	8.09e-07
ETV1	7p22	ETS variant 1	0.492	3.86e-11	7.72e-07
FAM76B	11q21	family with sequence similarity 76 member B	0.492	3.82e-11	7.64e-07
TTF2	1p13.1	transcription termination factor 2	0.492	3.86e-11	7.71e-07
CHFR	12q24.33	checkpoint with forkhead and ring finger domains, E3 ubiquitin protein ligase	0.491	4.27e-11	8.53e-07
FGD1	Xp11.21	FYVE, RhoGEF and PH domain containing 1	0.491	4.37e-11	8.73e-07
LIMA1	12q13.12	LIM domain and actin binding 1	0.491	4.4e-11	8.79e-07
MIDN	19p13.3	midnolin	0.491	4.15e-11	8.3e-07
ZNF775	7q36.1	zinc finger protein 775	0.491	4.31e-11	8.62e-07
LCORL	4p15.32	ligand dependent nuclear receptor corepressor like	0.49	4.74e-11	9.47e-07
PRR3	6p21.32	proline rich 3	0.49	4.85e-11	9.69e-07
THOC6	16p13.3	THO complex 6	0.49	4.68e-11	9.35e-07
WDR34	9q34.11	WD repeat domain 34	0.49	4.84e-11	9.68e-07
INSM1	20p11.2	INSM transcriptional repressor 1	0.489	5.57e-11	1.11e-06
TCEB3	1p36.1	transcription elongation factor B subunit 3	0.489	5.47e-11	1.09e-06
ZNF200	16p13.3	zinc finger protein 200	0.489	5.42e-11	1.08e-06
NOP14	4p16.3	NOP14 nucleolar protein	0.488	6.13e-11	1.23e-06
POLG2	17q23.3	DNA polymerase gamma 2, accessory subunit	0.488	6.2e-11	1.24e-06
WDR5	9q34	WD repeat domain 5	0.488	5.64e-11	1.13e-06
ZNF202	11q23.3	zinc finger protein 202	0.488	6.14e-11	1.23e-06
EXOSC9	4q27	exosome component 9	0.487	6.48e-11	1.29e-06
PARD6G	18q23	par-6 family cell polarity regulator gamma	0.487	6.77e-11	1.35e-06
RRP1B	21q22.3	ribosomal RNA processing 1B	0.487	6.6e-11	1.32e-06
SLCO5A1	8q13.1	solute carrier organic anion transporter family member 5A1	0.487	6.75e-11	1.35e-06
SRBD1	2p21	S1 RNA binding domain 1	0.487	6.69e-11	1.34e-06
ZNF286B	17p11.2	zinc finger protein 286B	0.487	6.89e-11	1.38e-06
CCDC138	2q13	coiled-coil domain containing 138	0.486	7.09e-11	1.42e-06
DLEU2	13q14	deleted in lymphocytic leukemia 2 (non-protein coding)	0.486	6.96e-11	1.39e-06
ZNF2	2q11.1	zinc finger protein 2	0.486	7.16e-11	1.43e-06
DBR1	3q22.3	debranching RNA lariats 1	0.485	8.35e-11	1.67e-06
DCAF12	9p11.2	DDB1 and CUL4 associated factor 12	0.485	8.01e-11	1.6e-06
DSEL	18q22.1	dermatan sulfate epimerase-like	0.485	7.94e-11	1.59e-06
LRRC1	6p12.2	leucine rich repeat containing 1	0.485	8.16e-11	1.63e-06
SNRNP200	2q11.2	small nuclear ribonucleoprotein U5 subunit 200	0.485	8.34e-11	1.67e-06
CARHSP1	16p13.2	calcium regulated heat stable protein 1	0.484	9.08e-11	1.81e-06
DDX31	9q34.2	DEAD-box helicase 31	0.484	8.66e-11	1.73e-06
HNRNPA2B1	7p15	heterogeneous nuclear ribonucleoprotein A2/B1	0.484	8.89e-11	1.78e-06
KHSRP	19p13.3	KH-type splicing regulatory protein	0.484	9e-11	1.8e-06
PAFAH1B3	19q13.1	platelet activating factor acetylhydrolase 1b catalytic subunit 3	0.484	8.58e-11	1.72e-06
SDCCAG3	9q34.3	serologically defined colon cancer antigen 3	0.484	9.3e-11	1.86e-06
VARS	6p21.3	valyl-tRNA synthetase	0.484	9.04e-11	1.81e-06
ZNF85	19p12	zinc finger protein 85	0.484	8.72e-11	1.74e-06
ALG6	1p31.3	ALG6, alpha-1,3-glucosyltransferase	0.483	9.83e-11	1.96e-06
FANCM	14q21.2	Fanconi anemia complementation group M	0.483	9.51e-11	1.9e-06
HES6	2q37.3	hes family bHLH transcription factor 6	0.483	1.02e-10	2.03e-06
TGS1	8q11	trimethylguanosine synthase 1	0.483	1.02e-10	2.03e-06
CHAF1B	21q22.2	chromatin assembly factor 1 subunit B	0.482	1.05e-10	2.09e-06
KDELC1	13q33	KDEL motif containing 1	0.482	1.13e-10	2.25e-06
MED17	11q21	mediator complex subunit 17	0.482	1.13e-10	2.25e-06
ZNF282	7q36.1	zinc finger protein 282	0.482	1.09e-10	2.19e-06
CPSF3	2p25.1	cleavage and polyadenylation specific factor 3	0.481	1.23e-10	2.46e-06
H3F3A	1q42.12	H3 histone, family 3A	0.481	1.26e-10	2.52e-06
PDCL	9q12-q13	phosducin like	0.481	1.17e-10	2.34e-06
RALY	20q11.21-q11.23	RALY heterogeneous nuclear ribonucleoprotein	0.481	1.21e-10	2.42e-06
RBBP4	1p35.1	RB binding protein 4, chromatin remodeling factor	0.481	1.2e-10	2.4e-06
TIGD1	2q37.1	tigger transposable element derived 1	0.481	1.23e-10	2.47e-06
TIGD5	8q24.3	tigger transposable element derived 5	0.481	1.25e-10	2.5e-06
TRAFD1	12q24.13	TRAF-type zinc finger domain containing 1	0.481	1.23e-10	2.46e-06
UMPS	3q13	uridine monophosphate synthetase	0.481	1.21e-10	2.42e-06
ZNF462	9q31.3	zinc finger protein 462	0.481	1.24e-10	2.48e-06
GLE1	9q34.13	GLE1, RNA export mediator	0.48	1.3e-10	2.59e-06
RFC2	7q11.23	replication factor C subunit 2	0.48	1.33e-10	2.66e-06
NUP85	17q25	nucleoporin 85	0.479	1.48e-10	2.96e-06
UIMC1	5q35.2	ubiquitin interaction motif containing 1	0.479	1.47e-10	2.93e-06
C11orf84	11q13.1	chromosome 11 open reading frame 84	0.478	1.63e-10	3.27e-06
CEP135	4q12	centrosomal protein 135	0.478	1.69e-10	3.37e-06
EFNA2	19p13	ephrin A2	0.478	1.57e-10	3.14e-06
F2R	5q13	coagulation factor II thrombin receptor	0.478	1.7e-10	3.4e-06
U2AF2	19q13.43	U2 small nuclear RNA auxiliary factor 2	0.478	1.64e-10	3.27e-06
CCT5	5p15.2	chaperonin containing TCP1 subunit 5	0.477	1.86e-10	3.71e-06
CSNK1E	22q13.1	casein kinase 1 epsilon	0.477	1.82e-10	3.63e-06
RAD54B	8q22.1	RAD54 homolog B (S. cerevisiae)	0.477	1.79e-10	3.59e-06
ZNF207	17q11.2	zinc finger protein 207	0.477	1.85e-10	3.69e-06
BCOR	Xp11.4	BCL6 corepressor	0.476	2.06e-10	4.12e-06
IPO9	1q31.3	importin 9	0.476	2.01e-10	4.02e-06
MEX3B	15q25.1	mex-3 RNA binding family member B	0.476	1.97e-10	3.94e-06
UBE2S	19q13.43	ubiquitin conjugating enzyme E2 S	0.476	1.91e-10	3.82e-06
CBX8	17q25.3	chromobox 8	0.475	2.29e-10	4.58e-06
DUS3L	19p13.3	dihydrouridine synthase 3 like	0.475	2.1e-10	4.2e-06
KLHL13	Xq23-q24	kelch like family member 13	0.475	2.26e-10	4.51e-06
SKA2	17q23.2	spindle and kinetochore associated complex subunit 2	0.475	2.18e-10	4.36e-06
SOX6	11p15.3	SRY-box 6	0.475	2.27e-10	4.53e-06
VTCN1	1p12	V-set domain containing T cell activation inhibitor 1	0.475	2.16e-10	4.32e-06
DNAJB5	9p	DnaJ heat shock protein family (Hsp40) member B5	0.474	2.54e-10	5.08e-06
PHF8	Xp11.22	PHD finger protein 8	0.474	2.4e-10	4.79e-06
USP42	7p22.2	ubiquitin specific peptidase 42	0.474	2.44e-10	4.88e-06
ZNF559	19p13.2	zinc finger protein 559	0.474	2.36e-10	4.72e-06
DCAF15	19p13.12	DDB1 and CUL4 associated factor 15	0.473	2.71e-10	5.42e-06
HAUS6	9p22.1	HAUS augmin like complex subunit 6	0.473	2.71e-10	5.41e-06
WRAP53	17p13.1	WD repeat containing antisense to TP53	0.473	2.79e-10	5.58e-06
LRRN1	3p26.2	leucine rich repeat neuronal 1	0.472	2.95e-10	5.9e-06
PPP1R14B	11q13	protein phosphatase 1 regulatory inhibitor subunit 14B	0.472	3.04e-10	6.07e-06
PTK7	6p21.1-p12.2	protein tyrosine kinase 7 (inactive)	0.472	2.88e-10	5.75e-06
ZBTB8A	1p34.3	zinc finger and BTB domain containing 8A	0.472	2.87e-10	5.73e-06
ALDH18A1	10q24.1	aldehyde dehydrogenase 18 family member A1	0.471	3.36e-10	6.72e-06
EFNB1	Xq12	ephrin B1	0.47	3.74e-10	7.48e-06
GNL2	1p34	G protein nucleolar 2	0.47	3.5e-10	7e-06
PRPF4	9q31-q33	pre-mRNA processing factor 4	0.47	3.61e-10	7.22e-06
RAD18	3p25.3	RAD18, E3 ubiquitin protein ligase	0.47	3.67e-10	7.34e-06
ZBTB17	1p36.13	zinc finger and BTB domain containing 17	0.47	3.45e-10	6.89e-06
ABL1	9q34.1	ABL proto-oncogene 1, non-receptor tyrosine kinase	0.469	4.04e-10	8.08e-06
MSI1	12q24	musashi RNA binding protein 1	0.469	4.1e-10	8.19e-06
NEUROD4	12q13.13	neuronal differentiation 4	0.469	3.84e-10	7.67e-06
PBRM1	3p21	polybromo 1	0.469	3.93e-10	7.86e-06
PSKH1	16q22.1	protein serine kinase H1	0.469	3.96e-10	7.92e-06
ZMYM1	1p34.3	zinc finger MYM-type containing 1	0.469	3.95e-10	7.89e-06
CSE1L	20q13	chromosome segregation 1 like	0.468	4.4e-10	8.79e-06
CYP27B1	12q14.1	cytochrome P450 family 27 subfamily B member 1	0.467	4.67e-10	9.33e-06
GAB1	4q31.1	GRB2 associated binding protein 1	0.467	4.74e-10	9.47e-06
CBX1	17q21.32	chromobox 1	0.466	5.43e-10	1.08e-05
HMGXB4	22q13	HMG-box containing 4	0.466	5.53e-10	1.1e-05
INTS8	8q22.1	integrator complex subunit 8	0.466	5.18e-10	1.04e-05
LAS1L	Xq12	LAS1 like, ribosome biogenesis factor	0.466	5.14e-10	1.03e-05
MARS2	2q33.1	methionyl-tRNA synthetase 2, mitochondrial	0.466	5.54e-10	1.11e-05
SF1	11q13	splicing factor 1	0.466	5.52e-10	1.1e-05
INCENP	11q12.3	inner centromere protein	0.465	5.82e-10	1.16e-05
PIGW	17q21.1	phosphatidylinositol glycan anchor biosynthesis class W	0.464	6.15e-10	1.23e-05
SH2B2	7q22.1	SH2B adaptor protein 2	0.464	6.65e-10	1.33e-05
ZFP37	9q32	ZFP37 zinc finger protein	0.464	6.45e-10	1.29e-05
FBL	19q13.1	fibrillarin	0.463	6.96e-10	1.39e-05
PASK	2q37.3	PAS domain containing serine/threonine kinase	0.463	7.31e-10	1.46e-05
POGK	1q23.2	pogo transposable element with KRAB domain	0.463	7.32e-10	1.46e-05
QSER1	11p13	glutamine and serine rich 1	0.463	7.02e-10	1.4e-05
GNAI3	1p13	G protein subunit alpha i3	0.462	7.93e-10	1.58e-05
IGFBPL1	9p12	insulin like growth factor binding protein like 1	0.462	7.68e-10	1.53e-05
SET	9q34	SET nuclear proto-oncogene	0.462	7.46e-10	1.49e-05
ZNF672	1q44	zinc finger protein 672	0.462	7.68e-10	1.54e-05
ANKRD13B	17q11.2	ankyrin repeat domain 13B	0.461	8.53e-10	1.71e-05
GMPS	3q25.31	guanine monophosphate synthase	0.461	8.83e-10	1.77e-05
HIST1H3B	6p22.2	histone cluster 1, H3b	0.461	8.68e-10	1.73e-05
PHC1	12p13	polyhomeotic homolog 1	0.461	8.62e-10	1.72e-05
SRPK1	6p21.31	SRSF protein kinase 1	0.461	8.59e-10	1.72e-05
ZNF738	19p12	zinc finger protein 738	0.461	8.76e-10	1.75e-05
IMPDH2	3p21.2	inosine monophosphate dehydrogenase 2	0.46	8.99e-10	1.8e-05
KCTD15	19q13.12	potassium channel tetramerization domain containing 15	0.46	9.7e-10	1.94e-05
MSL2	3q22.2	male-specific lethal 2 homolog (Drosophila)	0.46	9.68e-10	1.93e-05
MTSS1	8p22	metastasis suppressor 1	0.46	9.1e-10	1.82e-05
PGD	1p36.22	phosphogluconate dehydrogenase	0.46	9.31e-10	1.86e-05
SAP130	2q14.3	Sin3A associated protein 130	0.46	9.11e-10	1.82e-05
CCNJ	10q23.33	cyclin J	0.459	1.01e-09	2.02e-05
SMARCB1	22q11.23	SWI/SNF related, matrix associated, actin dependent regulator of chromatin, subfamily b, member 1	0.459	1.02e-09	2.04e-05
ARHGAP33	19q13.13	Rho GTPase activating protein 33	0.458	1.14e-09	2.28e-05
ISG20L2	1q23.1	interferon stimulated exonuclease gene 20 like 2	0.458	1.13e-09	2.25e-05
OMP	11q13.5	olfactory marker protein	0.458	1.1e-09	2.2e-05
SETD5	3p25.3	SET domain containing 5	0.458	1.17e-09	2.33e-05
ZSCAN21	7q11.1	zinc finger and SCAN domain containing 21	0.458	1.18e-09	2.37e-05
NRF1	7q32	nuclear respiratory factor 1	0.457	1.29e-09	2.57e-05
PLXNA3	Xq28	plexin A3	0.457	1.23e-09	2.47e-05
RRP9	3p21.31	ribosomal RNA processing 9, small subunit (SSU) processome component, homolog (yeast)	0.457	1.23e-09	2.46e-05
SNCAIP	5q23.2	synuclein alpha interacting protein	0.457	1.21e-09	2.41e-05
CBLB	3q13.11	Cbl proto-oncogene B	0.456	1.42e-09	2.85e-05
SRRM5	19q13.31	serine/arginine repetitive matrix 5	0.456	1.37e-09	2.74e-05
AMMECR1	Xq22.3	Alport syndrome, mental retardation, midface hypoplasia and elliptocytosis chromosomal region gene 1	0.455	1.45e-09	2.89e-05
CEP57	11q21	centrosomal protein 57	0.455	1.43e-09	2.86e-05
HOXC4	12q13.13	homeobox C4	0.455	1.46e-09	2.92e-05
WEE1	11p15.4	WEE1 G2 checkpoint kinase	0.455	1.56e-09	3.12e-05
ADAMTS6	5q13	ADAM metallopeptidase with thrombospondin type 1 motif 6	0.454	1.66e-09	3.32e-05
EXOSC10	1p36.22	exosome component 10	0.454	1.62e-09	3.24e-05
HNRNPA3	2q31.2	heterogeneous nuclear ribonucleoprotein A3	0.454	1.72e-09	3.44e-05
PALB2	16p12.2	partner and localizer of BRCA2	0.454	1.7e-09	3.39e-05
SFMBT1	3p21.31	Scm-like with four mbt domains 1	0.454	1.58e-09	3.16e-05
UBAP2	9p11.2	ubiquitin associated protein 2	0.454	1.68e-09	3.35e-05
ZC4H2	Xq11.1	zinc finger C4H2-type containing	0.454	1.72e-09	3.44e-05
DARS2	1q25.1	aspartyl-tRNA synthetase 2, mitochondrial	0.453	1.78e-09	3.56e-05
NOVA1	14q12	NOVA alternative splicing regulator 1	0.453	1.77e-09	3.54e-05
ONECUT2	18q21.31	one cut homeobox 2	0.453	1.84e-09	3.67e-05
ZNF480	19q13.41	zinc finger protein 480	0.453	1.8e-09	3.6e-05
CABLES2	20q13.33	Cdk5 and Abl enzyme substrate 2	0.452	2.03e-09	4.05e-05
ING1	13q34	inhibitor of growth family member 1	0.452	1.93e-09	3.85e-05
MTBP	8q24.1-q24.2	MDM2 binding protein	0.452	1.94e-09	3.88e-05
SAAL1	11p15.1	serum amyloid A like 1	0.452	2.05e-09	4.1e-05
BRD3	9q34	bromodomain containing 3	0.451	2.25e-09	4.5e-05
C14orf80	14q32.33	chromosome 14 open reading frame 80	0.451	2.12e-09	4.23e-05
NCBP1	9q34.1	nuclear cap binding protein subunit 1	0.451	2.26e-09	4.53e-05
PRMT6	1p13.2	protein arginine methyltransferase 6	0.451	2.25e-09	4.49e-05
SEC61A1	3q21.3	Sec61 translocon alpha 1 subunit	0.451	2.18e-09	4.35e-05
PHTF2	7q11.23-q21.11	putative homeodomain transcription factor 2	0.45	2.39e-09	4.77e-05
AP3M1	10q22.2	adaptor related protein complex 3 mu 1 subunit	0.449	2.63e-09	5.25e-05
BRPF1	3p26-p25	bromodomain and PHD finger containing 1	0.449	2.62e-09	5.24e-05
DLL3	19q13.2	delta like canonical Notch ligand 3	0.449	2.7e-09	5.4e-05
HNRNPK	9q21.32-q21.33	heterogeneous nuclear ribonucleoprotein K	0.449	2.59e-09	5.18e-05
KIF20B	10q23.31	kinesin family member 20B	0.449	2.55e-09	5.09e-05
RIOK1	6p24.3	RIO kinase 1	0.449	2.6e-09	5.21e-05
SP4	7p15	Sp4 transcription factor	0.449	2.64e-09	5.27e-05
TAF5	10q24-q25.2	TATA-box binding protein associated factor 5	0.448	2.76e-09	5.51e-05
MTF2	1p22.1	metal response element binding transcription factor 2	0.447	3.23e-09	6.45e-05
SNHG1	11q12.3	small nucleolar RNA host gene 1	0.447	3.04e-09	6.08e-05
TMSB15B	Xq22.2	thymosin beta 15B	0.447	3.03e-09	6.05e-05
POP1	8q22.2	POP1 homolog, ribonuclease P/MRP subunit	0.446	3.4e-09	6.8e-05
PUS3	11q24.2	pseudouridylate synthase 3	0.446	3.39e-09	6.77e-05
C19orf54	19q13.2	chromosome 19 open reading frame 54	0.445	3.77e-09	7.54e-05
GABPB1	15q21.2	GA binding protein transcription factor beta subunit 1	0.445	3.64e-09	7.27e-05
SLC35A4	5q31.3	solute carrier family 35 member A4	0.445	3.88e-09	7.76e-05
SOX8	16p13.3	SRY-box 8	0.445	3.66e-09	7.32e-05
ACLY	17q21.2	ATP citrate lyase	0.444	4.06e-09	8.11e-05
NAA38	17p13.1	N(alpha)-acetyltransferase 38, NatC auxiliary subunit	0.444	4.03e-09	8.05e-05
NKD1	16q12.1	naked cuticle homolog 1	0.444	3.93e-09	7.85e-05
ELN	7q11.1-q21.1	elastin	0.443	4.28e-09	8.55e-05
MDFI	6p21	MyoD family inhibitor	0.443	4.57e-09	9.14e-05
TET1	10q21	tet methylcytosine dioxygenase 1	0.443	4.43e-09	8.85e-05
TMEM39B	1p35.1	transmembrane protein 39B	0.443	4.42e-09	8.84e-05
ZNF100	19p13.1	zinc finger protein 100	0.443	4.65e-09	9.28e-05
ZNF491	19p13.2	zinc finger protein 491	0.443	4.31e-09	8.61e-05
ZNF598	16p13.3	zinc finger protein 598	0.443	4.55e-09	9.1e-05
HP1BP3	1p36.12	heterochromatin protein 1 binding protein 3	0.442	4.95e-09	9.89e-05
PRRC1	5q23.2	proline rich coiled-coil 1	0.442	5.02e-09	0.0001
KDM4A	1p34.1	lysine demethylase 4A	0.441	5.52e-09	0.00011
LRP5	11q13.4	LDL receptor related protein 5	0.441	5.5e-09	0.00011
C1QL1	17q21	complement C1q like 1	0.44	5.95e-09	0.000119
DLL1	6q27	delta like canonical Notch ligand 1	0.44	5.76e-09	0.000115
RBM15	1p13	RNA binding motif protein 15	0.44	5.65e-09	0.000113
SIAH1	16q12.1	siah E3 ubiquitin protein ligase 1	0.44	6.07e-09	0.000121
GNL3L	Xp11.22	G protein nucleolar 3 like	0.439	6.36e-09	0.000127
KRI1	19p13.2	KRI1 homolog	0.439	6.47e-09	0.000129
RDM1	17q11.2	RAD52 motif containing 1	0.439	6.15e-09	0.000123
SIGMAR1	9p13.3	sigma non-opioid intracellular receptor 1	0.439	6.31e-09	0.000126
ALG9	11q23	ALG9, alpha-1,2-mannosyltransferase	0.438	7.07e-09	0.000141
APBB2	4p13	amyloid beta precursor protein binding family B member 2	0.438	7.09e-09	0.000142
C7orf26	7p22.1	chromosome 7 open reading frame 26	0.438	6.92e-09	0.000138
CXXC1	18q12	CXXC finger protein 1	0.438	6.97e-09	0.000139
DDX52	17q12	DEAD-box helicase 52	0.438	6.68e-09	0.000134
HOXD4	2q31.1	homeobox D4	0.438	7.15e-09	0.000143
PPP4R1	18p11.22	protein phosphatase 4 regulatory subunit 1	0.438	6.75e-09	0.000135
RBM12B	8q22	RNA binding motif protein 12B	0.438	7.05e-09	0.000141
ZNF43	19p13.1-p12	zinc finger protein 43	0.438	7.11e-09	0.000142
DPP3	11q13.2	dipeptidyl peptidase 3	0.437	7.67e-09	0.000153
HMG20B	19p13.3	high mobility group 20B	0.437	7.32e-09	0.000146
RARA	17q21.1	retinoic acid receptor alpha	0.437	7.72e-09	0.000154
RPUSD1	16p13.3	RNA pseudouridylate synthase domain containing 1	0.437	7.81e-09	0.000156
SEMA5B	3q21.1	semaphorin 5B	0.437	7.32e-09	0.000146
ZSCAN16	6p21.33	zinc finger and SCAN domain containing 16	0.437	7.76e-09	0.000155
FUBP1	1p31.1	far upstream element binding protein 1	0.436	8.39e-09	0.000168
GMNN	6p21.32	geminin, DNA replication inhibitor	0.436	8.27e-09	0.000165
UBAP2L	1q21.3	ubiquitin associated protein 2 like	0.436	8.04e-09	0.000161
ZNF551	19q13.43	zinc finger protein 551	0.436	8.13e-09	0.000162
CNTROB	17p13.1	centrobin, centriole duplication and spindle assembly protein	0.435	9.38e-09	0.000187
CREB3L4	1q21.2	cAMP responsive element binding protein 3 like 4	0.435	9.41e-09	0.000188
HIST1H2AG	6p22.1	histone cluster 1, H2ag	0.435	9.11e-09	0.000182
MPZL1	1q24.2	myelin protein zero like 1	0.435	8.83e-09	0.000177
PINX1	8p23	PIN2/TERF1 interacting, telomerase inhibitor 1	0.435	9.37e-09	0.000187
PLEKHH3	17q21.2	pleckstrin homology, MyTH4 and FERM domain containing H3	0.435	9.32e-09	0.000186
SLC26A10	12q13	solute carrier family 26 member 10	0.435	8.97e-09	0.000179
TANC1	2q24.2	tetratricopeptide repeat, ankyrin repeat and coiled-coil containing 1	0.435	8.86e-09	0.000177
ZNF599	19q13.13	zinc finger protein 599	0.435	8.91e-09	0.000178
BCL2L11	2q13	BCL2 like 11	0.434	9.87e-09	0.000197
CAPN5	11q14	calpain 5	0.434	9.81e-09	0.000196
CKS1B	1q21.2	CDC28 protein kinase regulatory subunit 1B	0.434	9.85e-09	0.000197
DHODH	16q22.2	dihydroorotate dehydrogenase (quinone)	0.434	1.01e-08	0.000202
NUP210	3p25	nucleoporin 210	0.434	9.85e-09	0.000197
CCHCR1	6p21.3	coiled-coil alpha-helical rod protein 1	0.433	1.07e-08	0.000215
HSD11B2	16q22	hydroxysteroid 11-beta dehydrogenase 2	0.433	1.11e-08	0.000222
ATF7IP	12p13.1	activating transcription factor 7 interacting protein	0.432	1.17e-08	0.000234
KDM4B	19p13.3	lysine demethylase 4B	0.432	1.15e-08	0.000229
RPS2	16p13.3	ribosomal protein S2	0.432	1.21e-08	0.000241
USP3	15q22.3	ubiquitin specific peptidase 3	0.432	1.13e-08	0.000225
COL9A1	6q13	collagen type IX alpha 1	0.431	1.25e-08	0.00025
EBF4	20p13	early B-cell factor 4	0.431	1.33e-08	0.000265
GEMIN5	5q34	gem nuclear organelle associated protein 5	0.431	1.28e-08	0.000257
MARCKS	6q21	myristoylated alanine rich protein kinase C substrate	0.431	1.28e-08	0.000256
NOP58	2q33.1	NOP58 ribonucleoprotein	0.431	1.31e-08	0.000262
SNRNP40	1p35.2	small nuclear ribonucleoprotein U5 subunit 40	0.431	1.23e-08	0.000246
USP21	1q22	ubiquitin specific peptidase 21	0.431	1.28e-08	0.000255
USP28	11q23	ubiquitin specific peptidase 28	0.431	1.31e-08	0.000262
ZNF107	7q11.2	zinc finger protein 107	0.431	1.29e-08	0.000259
C16orf87	16q11.2	chromosome 16 open reading frame 87	0.43	1.34e-08	0.000269
GPSM1	9q34.3	G-protein signaling modulator 1	0.43	1.38e-08	0.000276
NFATC2IP	16p11.2	nuclear factor of activated T-cells 2 interacting protein	0.43	1.36e-08	0.000271
RBM4B	11q13	RNA binding motif protein 4B	0.43	1.34e-08	0.000268
SHMT2	12q12-q14	serine hydroxymethyltransferase 2	0.43	1.37e-08	0.000275
ZNF766	19q13.41	zinc finger protein 766	0.43	1.42e-08	0.000283
BCAN	1q31	brevican	0.429	1.55e-08	0.000309
PRKD1	14q11	protein kinase D1	0.429	1.58e-08	0.000315
SLC25A10	17q25.3	solute carrier family 25 member 10	0.429	1.57e-08	0.000313
TARDBP	1p36.22	TAR DNA binding protein	0.429	1.57e-08	0.000315
AMIGO3	3p21	adhesion molecule with Ig like domain 3	0.428	1.58e-08	0.000316
ARID1A	1p36.1-p35	AT-rich interaction domain 1A	0.428	1.58e-08	0.000316
DFFB	1p36.3	DNA fragmentation factor subunit beta	0.428	1.6e-08	0.00032
FKBP7	2q31.2	FK506 binding protein 7	0.428	1.6e-08	0.000321
IRX5	16q12.2	iroquois homeobox 5	0.428	1.66e-08	0.000333
SMC3	10q25	structural maintenance of chromosomes 3	0.428	1.69e-08	0.000337
TRAF7	16p13.3	TNF receptor associated factor 7	0.428	1.61e-08	0.000321
USP13	3q26.2-q26.3	ubiquitin specific peptidase 13 (isopeptidase T-3)	0.428	1.63e-08	0.000325
CDYL	6p25.1	chromodomain Y-like	0.427	1.73e-08	0.000346
DPYSL4	10q25.2-q26	dihydropyrimidinase like 4	0.427	1.77e-08	0.000353
GADD45G	9q22.1-q22.2	growth arrest and DNA damage inducible gamma	0.427	1.76e-08	0.000353
MED1	17q12	mediator complex subunit 1	0.427	1.73e-08	0.000346
MYT1	20q13.33	myelin transcription factor 1	0.427	1.87e-08	0.000373
PRKDC	8q11	protein kinase, DNA-activated, catalytic polypeptide	0.427	1.78e-08	0.000355
RBM8A	1q21.1	RNA binding motif protein 8A	0.427	1.87e-08	0.000373
ZKSCAN2	16p12.1	zinc finger with KRAB and SCAN domains 2	0.427	1.75e-08	0.00035
ZNF687	1q21.2	zinc finger protein 687	0.427	1.87e-08	0.000373
BMP1	8p21	bone morphogenetic protein 1	0.426	2.02e-08	0.000403
GLIS2	16p13.3	GLIS family zinc finger 2	0.426	1.88e-08	0.000376
PUS7	7q22.3	pseudouridylate synthase 7 (putative)	0.426	1.96e-08	0.000391
TRIM26	6p21.3	tripartite motif containing 26	0.426	1.99e-08	0.000398
ZNF274	19q13.43	zinc finger protein 274	0.426	2.01e-08	0.000401
KIAA1429	8q22.1	KIAA1429	0.425	2.13e-08	0.000427
PSMD11	17q12	proteasome 26S subunit, non-ATPase 11	0.425	2.18e-08	0.000435
AXIN1	16p13.3	axin 1	0.424	2.31e-08	0.000461
CDC23	5q31	cell division cycle 23	0.424	2.29e-08	0.000459
DPF2	11q13.1	double PHD fingers 2	0.424	2.4e-08	0.000479
FBXO46	19q13.3	F-box protein 46	0.424	2.23e-08	0.000446
KDM4D	11q21	lysine demethylase 4D	0.424	2.39e-08	0.000477
RANBP1	22q11.21	RAN binding protein 1	0.424	2.34e-08	0.000468
RNPS1	16p13.3	RNA binding protein with serine rich domain 1	0.424	2.35e-08	0.00047
SCARF2	22q11.21	scavenger receptor class F member 2	0.424	2.31e-08	0.000462
TJAP1	6p21.1	tight junction associated protein 1	0.424	2.27e-08	0.000454
TLX1	10q24.32	T-cell leukemia homeobox 1	0.424	2.33e-08	0.000465
ZCCHC11	1p32.3	zinc finger CCHC-type containing 11	0.424	2.34e-08	0.000467
ZNF711	Xq21.1	zinc finger protein 711	0.424	2.4e-08	0.000479
ZNF77	19p13.3	zinc finger protein 77	0.424	2.35e-08	0.000469
CDKN2C	1p32.3	cyclin dependent kinase inhibitor 2C	0.423	2.41e-08	0.000482
LBX1	10q24.32	ladybird homeobox 1	0.423	2.51e-08	0.000501
LHX5	12q24.13	LIM homeobox 5	0.423	2.55e-08	0.00051
MSH2	2p21	mutS homolog 2	0.423	2.57e-08	0.000515
MYC	8q24	v-myc avian myelocytomatosis viral oncogene homolog	0.423	2.61e-08	0.000522
TMSB15A	Xq21.33-q22.3	thymosin beta 15a	0.423	2.58e-08	0.000516
USP49	6p12.1	ubiquitin specific peptidase 49	0.423	2.53e-08	0.000505
COG4	16q22.1	component of oligomeric golgi complex 4	0.422	2.83e-08	0.000566
DTYMK	2q37	deoxythymidylate kinase	0.422	2.68e-08	0.000536
FNDC8	17q12	fibronectin type III domain containing 8	0.422	2.68e-08	0.000535
POLD2	7p13	DAN polymerase delta 2, accessory subunit	0.422	2.71e-08	0.000542
RAD21	8q24.11	RAD21 cohesin complex component	0.422	2.78e-08	0.000555
SCRT2	20p13	scratch family transcriptional repressor 2	0.422	2.69e-08	0.000538
ADAT3	19p13.3	adenosine deaminase, tRNA specific 3	0.421	2.91e-08	0.000582
CCNE1	19q12	cyclin E1	0.421	3.07e-08	0.000614
EEFSEC	3q21.3	eukaryotic elongation factor, selenocysteine-tRNA specific	0.421	2.9e-08	0.00058
GGH	8q12.3	gamma-glutamyl hydrolase	0.421	2.87e-08	0.000573
MED24	17q21.2	mediator complex subunit 24	0.421	2.91e-08	0.000581
RP9	7p14.3	retinitis pigmentosa 9 (autosomal dominant)	0.421	3e-08	0.0006
UNCX	7p22.3	UNC homeobox	0.421	3.01e-08	0.000601
WDR77	1p13.2	WD repeat domain 77	0.421	2.91e-08	0.000583
ISL2	15q24.3	ISL LIM homeobox 2	0.42	3.22e-08	0.000644
PDIK1L	1p35.1	PDLIM1 interacting kinase 1 like	0.42	3.17e-08	0.000634
TMEM201	1p36.22	transmembrane protein 201	0.42	3.18e-08	0.000636
ZBTB39	12q13.3	zinc finger and BTB domain containing 39	0.42	3.22e-08	0.000643
ZNF253	19p12	zinc finger protein 253	0.42	3.1e-08	0.000619
ZNF362	1p35.1	zinc finger protein 362	0.42	3.28e-08	0.000655
ABCF1	6p21.33	ATP binding cassette subfamily F member 1	0.419	3.36e-08	0.000672
FAM109A	12q24.12	family with sequence similarity 109 member A	0.419	3.38e-08	0.000676
HUNK	21q22.1	hormonally up-regulated Neu-associated kinase	0.419	3.56e-08	0.000711
SMARCA4	19p13.3	SWI/SNF related, matrix associated, actin dependent regulator of chromatin, subfamily a, member 4	0.419	3.5e-08	0.0007
ZNF572	8q24.13	zinc finger protein 572	0.419	3.48e-08	0.000695
HAUS1	18q21.1	HAUS augmin like complex subunit 1	0.418	3.82e-08	0.000764
HIP1	7q11.23	huntingtin interacting protein 1	0.418	3.87e-08	0.000773
NAA40	11q13.1	N(alpha)-acetyltransferase 40, NatD catalytic subunit	0.418	3.84e-08	0.000768
RAC3	17q25.3	ras-related C3 botulinum toxin substrate 3 (rho family, small GTP binding protein Rac3)	0.418	3.96e-08	0.000791
WDR4	21q22.3	WD repeat domain 4	0.418	3.72e-08	0.000744
COPG2	7q32	coatomer protein complex subunit gamma 2	0.417	4.13e-08	0.000826
EXOSC2	9q34	exosome component 2	0.417	4e-08	0.0008
TARS	5p13.2	threonyl-tRNA synthetase	0.417	4.03e-08	0.000806
ATAD3A	1p36.33	ATPase family, AAA domain containing 3A	0.416	4.43e-08	0.000885
CBS	21q22.3	cystathionine-beta-synthase	0.416	4.42e-08	0.000883
CUEDC1	17q23.2	CUE domain containing 1	0.416	4.35e-08	0.000869
EBF3	10q26.3	early B-cell factor 3	0.416	4.55e-08	0.00091
OR2B6	6p22.1	olfactory receptor family 2 subfamily B member 6	0.416	4.44e-08	0.000888
PATL1	11q12.1	PAT1 homolog 1, processing body mRNA decay factor	0.416	4.57e-08	0.000913
UBE2R2	9p11.2	ubiquitin conjugating enzyme E2 R2	0.416	4.62e-08	0.000923
UBIAD1	1p36.22	UbiA prenyltransferase domain containing 1	0.416	4.66e-08	0.00093
ZNF16	8q24	zinc finger protein 16	0.416	4.44e-08	0.000887
C11orf95	11q13	chromosome 11 open reading frame 95	0.415	4.92e-08	0.000984
FERMT1	20p12.3	fermitin family member 1	0.415	4.78e-08	0.000955
LRFN4	11q13.1	leucine rich repeat and fibronectin type III domain containing 4	0.415	4.79e-08	0.000958
LUC7L2	7q34	LUC7 like 2, pre-mRNA splicing factor	0.415	4.75e-08	0.00095
ZBTB2	6q25.1	zinc finger and BTB domain containing 2	0.415	4.98e-08	0.000996
ZNF205	16p13.3	zinc finger protein 205	0.415	5.02e-08	0.001
CCDC77	12p13.33	coiled-coil domain containing 77	0.414	5.23e-08	0.00105
FIBIN	11p14.2	fin bud initiation factor homolog (zebrafish)	0.414	5.27e-08	0.00105
PDE7A	8q13	phosphodiesterase 7A	0.414	5.08e-08	0.00102
SMC6	2p24.3	structural maintenance of chromosomes 6	0.414	5.29e-08	0.00106
TLE3	15q22	transducin like enhancer of split 3	0.414	5.2e-08	0.00104
AKNAD1	1p13.3	AKNA domain containing 1	0.413	5.73e-08	0.00114
BCL7A	12q24.1	BCL tumor suppressor 7A	0.413	5.6e-08	0.00112
ITPRIPL1	2q11.2	inositol 1,4,5-trisphosphate receptor interacting protein-like 1	0.413	5.7e-08	0.00114
YTHDF2	1p35	YTH N6-methyladenosine RNA binding protein 2	0.413	5.71e-08	0.00114
ZKSCAN4	6p21	zinc finger with KRAB and SCAN domains 4	0.413	5.94e-08	0.00119
ZSCAN22	19q13.43	zinc finger and SCAN domain containing 22	0.413	5.88e-08	0.00117
CBX5	12q13.13	chromobox 5	0.412	6.33e-08	0.00126
PCDHB9	5q31	protocadherin beta 9	0.412	6.1e-08	0.00122
SRGAP1	12q13.13	SLIT-ROBO Rho GTPase activating protein 1	0.412	6.19e-08	0.00124
SYNCRIP	6q14-q15	synaptotagmin binding cytoplasmic RNA interacting protein	0.412	6.04e-08	0.00121
WRN	8p12	Werner syndrome RecQ like helicase	0.412	6.11e-08	0.00122
CCNK	14q32.2	cyclin K	0.411	6.9e-08	0.00138
EPHB3	3q27.1	EPH receptor B3	0.411	6.82e-08	0.00136
NFIX	19p13.13	nuclear factor I X	0.411	6.8e-08	0.00136
SAC3D1	11q13.1	SAC3 domain containing 1	0.411	6.59e-08	0.00132
TSPAN18	11p11.2	tetraspanin 18	0.411	6.61e-08	0.00132
XRCC3	14q32.3	X-ray repair cross complementing 3	0.411	6.69e-08	0.00134
ZBTB26	9q34.11	zinc finger and BTB domain containing 26	0.411	6.68e-08	0.00133
ZNF486	19p12	zinc finger protein 486	0.411	6.89e-08	0.00138
ASCL1	12q23.2	achaete-scute family bHLH transcription factor 1	0.41	7.48e-08	0.00149
CEP72	5p15.33	centrosomal protein 72	0.41	7.28e-08	0.00146
LBH	2p23.1	limb bud and heart development	0.41	7.24e-08	0.00145
NOP56	20p13	NOP56 ribonucleoprotein	0.41	7.1e-08	0.00142
NXN	17p13	nucleoredoxin	0.41	7.04e-08	0.00141
PTPRS	19p13.3	protein tyrosine phosphatase, receptor type S	0.41	7.21e-08	0.00144
ZFAT	8q24.23	zinc finger and AT-hook domain containing	0.41	7.17e-08	0.00143
AMH	19p13.3	anti-Mullerian hormone	0.409	7.85e-08	0.00157
G3BP1	5q33.1	G3BP stress granule assembly factor 1	0.409	7.58e-08	0.00152
SF3A3	1p34.3	splicing factor 3a subunit 3	0.409	7.8e-08	0.00156
VAX2	2p13.3	ventral anterior homeobox 2	0.409	7.85e-08	0.00157
ZNF384	12p13.31	zinc finger protein 384	0.409	8.1e-08	0.00162
ANKLE1	19p13.11	ankyrin repeat and LEM domain containing 1	0.408	8.49e-08	0.0017
C10orf25	10q11.21	chromosome 10 open reading frame 25	0.408	8.73e-08	0.00174
DGCR8	22q11.2	DGCR8 microprocessor complex subunit	0.408	8.36e-08	0.00167
LRRC45	17q25.3	leucine rich repeat containing 45	0.408	8.24e-08	0.00165
POLR1E	9p13.1	RNA polymerase I subunit E	0.408	8.28e-08	0.00166
RCE1	11q13	Ras converting CAAX endopeptidase 1	0.408	8.79e-08	0.00176
SLC39A6	18q12.2	solute carrier family 39 member 6	0.408	8.22e-08	0.00164
SMAD5	5q31	SMAD family member 5	0.408	8.35e-08	0.00167
CENPP	9q22.31	centromere protein P	0.407	9.62e-08	0.00192
CORO1C	12q24.1	coronin 1C	0.407	9.13e-08	0.00182
FAM110B	8q12.1	family with sequence similarity 110 member B	0.407	9.17e-08	0.00183
LHX1	17q12	LIM homeobox 1	0.407	9.39e-08	0.00188
SIX1	14q23.1	SIX homeobox 1	0.407	9.57e-08	0.00191
TFAP2A	6p24.3	transcription factor AP-2 alpha	0.407	9.19e-08	0.00184
CDKN2A	9p21	cyclin dependent kinase inhibitor 2A	0.406	1.02e-07	0.00204
CRMP1	4p16.1	collapsin response mediator protein 1	0.406	9.9e-08	0.00198
PABPC3	13q12-q13	poly(A) binding protein cytoplasmic 3	0.406	9.89e-08	0.00198
TAF2	8q24	TATA-box binding protein associated factor 2	0.406	9.94e-08	0.00199
ZNF346	5q35.3	zinc finger protein 346	0.406	9.83e-08	0.00196
ZNF625	19p13.2	zinc finger protein 625	0.406	9.86e-08	0.00197
HNRNPU	1q44	heterogeneous nuclear ribonucleoprotein U	0.405	1.05e-07	0.0021
NLRP11	19q13.43	NLR family pyrin domain containing 11	0.405	1.06e-07	0.00211
NUP35	2q32	nucleoporin 35	0.405	1.12e-07	0.00224
RPIA	2p11.2	ribose 5-phosphate isomerase A	0.405	1.13e-07	0.00225
SYNE2	14q23.2	spectrin repeat containing nuclear envelope protein 2	0.405	1.06e-07	0.00212
TCF4	18q21.1	transcription factor 4	0.405	1.04e-07	0.00209
ZEB1	10p11.22	zinc finger E-box binding homeobox 1	0.405	1.07e-07	0.00213
ACTR8	3p21.31	ARP8 actin-related protein 8 homolog	0.404	1.19e-07	0.00237
BANP	16q24	BTG3 associated nuclear protein	0.404	1.16e-07	0.00232
CASC3	17q21.1	cancer susceptibility candidate 3	0.404	1.21e-07	0.00241
CTDSP2	12q14.1	CTD small phosphatase 2	0.404	1.15e-07	0.00229
HIST1H3C	6p22.2	histone cluster 1, H3c	0.404	1.17e-07	0.00235
INTS5	11q12.3	integrator complex subunit 5	0.404	1.16e-07	0.00231
MAGED4	Xp11	MAGE family member D4	0.404	1.19e-07	0.00239
MURC	9q31.1	muscle related coiled-coil protein	0.404	1.21e-07	0.00241
SCLY	2q37.3	selenocysteine lyase	0.404	1.15e-07	0.00229
TRAF2	9q34	TNF receptor associated factor 2	0.404	1.13e-07	0.00226
ZNF92	7q11.21	zinc finger protein 92	0.404	1.16e-07	0.00233
EPB41	1p33-p32	erythrocyte membrane protein band 4.1	0.403	1.22e-07	0.00245
GBX2	2q37.2	gastrulation brain homeobox 2	0.403	1.28e-07	0.00257
HIST1H4A	6p22.2	histone cluster 1, H4a	0.403	1.25e-07	0.0025
OR4N2	14q11.2	olfactory receptor family 4 subfamily N member 2	0.403	1.24e-07	0.00249
OXSR1	3p22.2	oxidative stress responsive 1	0.403	1.31e-07	0.00261
TTC28	22q12.1	tetratricopeptide repeat domain 28	0.403	1.31e-07	0.00262
PTCD1	7q22.1	pentatricopeptide repeat domain 1	0.402	1.36e-07	0.00272
RBM28	7q32.2	RNA binding motif protein 28	0.402	1.38e-07	0.00276
STXBP4	17q22	syntaxin binding protein 4	0.402	1.42e-07	0.00283
VASH2	1q23	vasohibin 2	0.402	1.34e-07	0.00267
ZNF22	10q11	zinc finger protein 22	0.402	1.42e-07	0.00283
H2AFY	5q31.1	H2A histone family member Y	0.401	1.44e-07	0.00288
KLHL23	2q31.1	kelch like family member 23	0.401	1.43e-07	0.00285
CCT3	1q23	chaperonin containing TCP1 subunit 3	0.4	1.56e-07	0.00311
DCAF16	4p15.32	DDB1 and CUL4 associated factor 16	0.4	1.66e-07	0.00332
HEATR6	17q23.2	HEAT repeat containing 6	0.4	1.6e-07	0.0032
IRF2BP2	1q42.3	interferon regulatory factor 2 binding protein 2	0.4	1.66e-07	0.00332
MLH1	3p22.3	mutL homolog 1	0.4	1.54e-07	0.00309
PAG1	8q21.13	phosphoprotein membrane anchor with glycosphingolipid microdomains 1	0.4	1.63e-07	0.00326
SLC18A3	10q11.2	solute carrier family 18 member A3	0.4	1.63e-07	0.00326
STT3A	11q23.3	STT3A, catalytic subunit of the oligosaccharyltransferase complex	0.4	1.64e-07	0.00329
ZNF146	19q13.1	zinc finger protein 146	0.4	1.62e-07	0.00324
FAM60A	12p11.21	family with sequence similarity 60 member A	0.399	1.75e-07	0.00349
FNBP1L	1p22.1	formin binding protein 1 like	0.399	1.68e-07	0.00336
GMEB1	1p35	glucocorticoid modulatory element binding protein 1	0.399	1.68e-07	0.00336
HOXD9	2q31.1	homeobox D9	0.399	1.67e-07	0.00334
MORC2	22q12.2	MORC family CW-type zinc finger 2	0.399	1.72e-07	0.00343
NOC2L	1p36.33	NOC2 like nucleolar associated transcriptional repressor	0.399	1.73e-07	0.00346
PODXL2	3q21.3	podocalyxin like 2	0.399	1.75e-07	0.0035
QSOX2	9q34.3	quiescin sulfhydryl oxidase 2	0.399	1.72e-07	0.00343
SLC35B1	17q21.32	solute carrier family 35 member B1	0.399	1.71e-07	0.00342
ZBTB10	8q13-q21.1	zinc finger and BTB domain containing 10	0.399	1.8e-07	0.00359
ZFP62	5q35.3	ZFP62 zinc finger protein	0.399	1.76e-07	0.00351
ZNF90	19p12	zinc finger protein 90	0.399	1.73e-07	0.00345
CCDC28B	1p36.11-p34.2	coiled-coil domain containing 28B	0.398	1.86e-07	0.00372
HIST1H2AM	6p22.1	histone cluster 1, H2am	0.398	1.91e-07	0.00383
HOXA2	7p15.2	homeobox A2	0.398	1.89e-07	0.00379
MATN4	20q13.12	matrilin 4	0.398	1.92e-07	0.00384
PCBP4	3p21	poly(rC) binding protein 4	0.398	1.92e-07	0.00385
PIK3R2	19p13.11	phosphoinositide-3-kinase regulatory subunit 2	0.398	1.85e-07	0.0037
TOX3	16q12.1	TOX high mobility group box family member 3	0.398	1.91e-07	0.00382
ZNF398	7q35	zinc finger protein 398	0.398	1.88e-07	0.00376
ZNF532	18q21.32	zinc finger protein 532	0.398	1.81e-07	0.00362
DIAPH1	5q31	diaphanous related formin 1	0.397	2e-07	0.00401
HN1	17q25.1	hematological and neurological expressed 1	0.397	1.97e-07	0.00394
MARCH9	12q14.1	membrane associated ring-CH-type finger 9	0.397	2.08e-07	0.00416
PRPF3	1q21.1	pre-mRNA processing factor 3	0.397	2.09e-07	0.00417
QRICH1	3p21.31	glutamine rich 1	0.397	2.06e-07	0.00411
RAI14	5p13.3-p13.2	retinoic acid induced 14	0.397	1.98e-07	0.00396
REEP4	8p21.3	receptor accessory protein 4	0.397	2.01e-07	0.00401
WDR18	19p13.3	WD repeat domain 18	0.397	1.95e-07	0.00389
DCAF13	8q22.3	DDB1 and CUL4 associated factor 13	0.396	2.25e-07	0.0045
HCFC1	Xq28	host cell factor C1	0.396	2.18e-07	0.00436
HNRNPH3	10q22	heterogeneous nuclear ribonucleoprotein H3	0.396	2.26e-07	0.00452
ING3	7q31	inhibitor of growth family member 3	0.396	2.22e-07	0.00443
MFAP2	1p36.1-p35	microfibrillar associated protein 2	0.396	2.1e-07	0.0042
REXO4	9q34	REX4 homolog, 3'-5' exonuclease	0.396	2.13e-07	0.00426
TMEM104	17q25.1	transmembrane protein 104	0.396	2.11e-07	0.00423
ZNF431	19p12	zinc finger protein 431	0.396	2.17e-07	0.00434
C15orf41	15q14	chromosome 15 open reading frame 41	0.395	2.37e-07	0.00473
CBLL1	7q22.3	Cbl proto-oncogene like 1	0.395	2.41e-07	0.00481
ERI2	16p12.3	ERI1 exoribonuclease family member 2	0.395	2.32e-07	0.00464
GATAD2B	1q21.3	GATA zinc finger domain containing 2B	0.395	2.44e-07	0.00487
ZNF48	16p11.2	zinc finger protein 48	0.395	2.4e-07	0.00479
CPNE2	16q13	copine 2	0.394	2.46e-07	0.00491
CRB1	1q31.3	crumbs 1, cell polarity complex component	0.394	2.53e-07	0.00507
FEV	2q36	FEV, ETS transcription factor	0.394	2.62e-07	0.00525
RHBDL3	17q11.2	rhomboid like 3	0.394	2.49e-07	0.00498
TP53	17p13.1	tumor protein p53	0.394	2.58e-07	0.00516
ASB16	17q21.31	ankyrin repeat and SOCS box containing 16	0.393	2.71e-07	0.00541
DDX18	2q21.2	DEAD-box helicase 18	0.393	2.65e-07	0.0053
HAUS3	4p16.3	HAUS augmin like complex subunit 3	0.393	2.73e-07	0.00546
TOP2B	3p24.2	topoisomerase (DNA) II beta	0.393	2.81e-07	0.00561
ZNF496	1q44	zinc finger protein 496	0.393	2.68e-07	0.00537
ZNF670	1q44	zinc finger protein 670	0.393	2.65e-07	0.00529
ACD	16q22	adrenocortical dysplasia homolog	0.392	2.99e-07	0.00597
CCDC97	19q13.2	coiled-coil domain containing 97	0.392	3.06e-07	0.00612
FAM111A	11q12.1	family with sequence similarity 111 member A	0.392	3.04e-07	0.00608
PIAS4	19p13.3	protein inhibitor of activated STAT 4	0.392	3.06e-07	0.00612
POU4F2	4q31.22	POU class 4 homeobox 2	0.392	3.06e-07	0.00612
SLC39A7	6p21.3	solute carrier family 39 member 7	0.392	3.03e-07	0.00606
TRIM16	17p11.2	tripartite motif containing 16	0.392	2.94e-07	0.00587
TRIM45	1p13.1	tripartite motif containing 45	0.392	3.03e-07	0.00605
TSTD2	9q22.33	thiosulfate sulfurtransferase like domain containing 2	0.392	2.9e-07	0.0058
ZNF608	5q23.2	zinc finger protein 608	0.392	2.92e-07	0.00584
GTF2IRD2	7q11.23	GTF2I repeat domain containing 2	0.391	3.14e-07	0.00627
IDH2	15q26.1	isocitrate dehydrogenase (NADP(+)) 2, mitochondrial	0.391	3.13e-07	0.00626
INHBC	12q13	inhibin beta C subunit	0.391	3.16e-07	0.00631
KIAA1549	7q34	KIAA1549	0.391	3.1e-07	0.00619
KPNB1	17q21.32	karyopherin subunit beta 1	0.391	3.12e-07	0.00623
TTC31	2p13.1	tetratricopeptide repeat domain 31	0.391	3.23e-07	0.00645
ZNF668	16p11.2	zinc finger protein 668	0.391	3.14e-07	0.00628
CCDC142	2p13.1	coiled-coil domain containing 142	0.39	3.34e-07	0.00667
TSEN54	17q25.1	tRNA splicing endonuclease subunit 54	0.39	3.55e-07	0.0071
VCAN	5q14.2-q14.3	versican	0.39	3.46e-07	0.00692
ZC3H18	16q24.2	zinc finger CCCH-type containing 18	0.39	3.54e-07	0.00707
ZNF878	19p13.2	zinc finger protein 878	0.39	3.34e-07	0.00667
FAM193A	4p16.3	family with sequence similarity 193 member A	0.389	3.76e-07	0.00752
HIST1H3F	6p22.2	histone cluster 1, H3f	0.389	3.59e-07	0.00718
LDLRAD3	11p13	low density lipoprotein receptor class A domain containing 3	0.389	3.63e-07	0.00725
VPS37B	12q24.31	VPS37B, ESCRT-I subunit	0.389	3.82e-07	0.00763
FADS2	11q12.2	fatty acid desaturase 2	0.388	4.13e-07	0.00825
NBPF1	1p36.13	neuroblastoma breakpoint family member 1	0.388	3.96e-07	0.00792
PPP2R3B	Xp22.3 and Yp11.3	protein phosphatase 2 regulatory subunit B''beta	0.388	4.05e-07	0.00809
SIM2	21q22.2	single-minded family bHLH transcription factor 2	0.388	4.04e-07	0.00808
TDP1	14q32.11	tyrosyl-DNA phosphodiesterase 1	0.388	4.01e-07	0.00801
WDR6	3p21.31	WD repeat domain 6	0.388	3.88e-07	0.00776
ZNF232	17p13.2	zinc finger protein 232	0.388	4.08e-07	0.00814
CNTFR	9p13	ciliary neurotrophic factor receptor	0.387	4.17e-07	0.00834
EIF1AD	11q13.1	eukaryotic translation initiation factor 1A domain containing	0.387	4.24e-07	0.00847
MIIP	1p36.22	migration and invasion inhibitory protein	0.387	4.25e-07	0.0085
PAQR4	16p13	progestin and adipoQ receptor family member 4	0.387	4.18e-07	0.00836
RBMXL1	1p22.2	RNA binding motif protein, X-linked like 1	0.387	4.23e-07	0.00846
CPSF6	12q15	cleavage and polyadenylation specific factor 6	0.386	4.49e-07	0.00896
FBXL12	19p13.2	F-box and leucine rich repeat protein 12	0.386	4.78e-07	0.00955
NCOA6	20q11	nuclear receptor coactivator 6	0.386	4.5e-07	0.00899
NR5A2	1q32.11	nuclear receptor subfamily 5 group A member 2	0.386	4.53e-07	0.00905
NRAS	1p13.2	neuroblastoma RAS viral oncogene homolog	0.386	4.61e-07	0.00921
SGTA	19p13	small glutamine rich tetratricopeptide repeat containing alpha	0.386	4.58e-07	0.00915
TUT1	11q12.2	terminal uridylyl transferase 1, U6 snRNA-specific	0.386	4.65e-07	0.00929
ZNF184	6p21.3	zinc finger protein 184	0.386	4.78e-07	0.00955
ZNF213	16p13.3	zinc finger protein 213	0.386	4.52e-07	0.00903
AMOTL2	3q21-q22	angiomotin like 2	0.385	5.01e-07	0.01
BRIX1	5p13.2	BRX1, biogenesis of ribosomes	0.385	4.92e-07	0.00984
EIF3B	7p22	eukaryotic translation initiation factor 3 subunit B	0.385	5.01e-07	0.01
IQGAP2	5q	IQ motif containing GTPase activating protein 2	0.385	4.86e-07	0.00972
UGDH	4p14	UDP-glucose 6-dehydrogenase	0.385	5.12e-07	0.0102
ZNF646	16p11.2	zinc finger protein 646	0.385	4.85e-07	0.00969
ZNF821	16q22.2	zinc finger protein 821	0.385	4.96e-07	0.0099
CDK5RAP2	9q33.3	CDK5 regulatory subunit associated protein 2	0.384	5.47e-07	0.0109
CPSF1	8q24	cleavage and polyadenylation specific factor 1	0.384	5.44e-07	0.0109
MAGED4B	Xp11	MAGE family member D4B	0.384	5.56e-07	0.0111
MED30	8q24.11	mediator complex subunit 30	0.384	5.5e-07	0.011
MYO19	17q12	myosin XIX	0.384	5.25e-07	0.0105
NFATC3	16q22	nuclear factor of activated T-cells 3	0.384	5.4e-07	0.0108
NKAIN1	1p35.2	Na+/K+ transporting ATPase interacting 1	0.384	5.54e-07	0.0111
EPB41L5	2q14.2	erythrocyte membrane protein band 4.1 like 5	0.383	5.7e-07	0.0114
PDE9A	21q22.3	phosphodiesterase 9A	0.383	5.96e-07	0.0119
PHF21B	22q13.31	PHD finger protein 21B	0.383	5.89e-07	0.0118
ASXL1	20q11	additional sex combs like 1, transcriptional regulator	0.382	6.27e-07	0.0125
CCDC137	17q25.3	coiled-coil domain containing 137	0.382	6.42e-07	0.0128
GPR173	Xp11	G protein-coupled receptor 173	0.382	6.24e-07	0.0125
PHC2	1p34.3	polyhomeotic homolog 2	0.382	6.23e-07	0.0125
PM20D2	6q15	peptidase M20 domain containing 2	0.382	6.12e-07	0.0122
RNF26	11q23	ring finger protein 26	0.382	6.13e-07	0.0123
SMARCAD1	4q22.3	SWI/SNF-related, matrix-associated actin-dependent regulator of chromatin, subfamily a, containing DEAD/H box 1	0.382	6.24e-07	0.0125
SOX2	3q26.33	SRY-box 2	0.382	6.37e-07	0.0127
EDARADD	1q42.3	EDAR associated death domain	0.381	6.83e-07	0.0136
KARS	16q23.1	lysyl-tRNA synthetase	0.381	6.45e-07	0.0129
KIF26A	14q32.33	kinesin family member 26A	0.381	6.89e-07	0.0138
MFSD9	2q12.1	major facilitator superfamily domain containing 9	0.381	6.62e-07	0.0132
RELA	11q13	RELA proto-oncogene, NF-kB subunit	0.381	6.87e-07	0.0137
SIKE1	1p13.1	suppressor of IKBKE 1	0.381	6.53e-07	0.0131
ZBTB20	3q13.2	zinc finger and BTB domain containing 20	0.381	6.48e-07	0.0129
CCND1	11q13	cyclin D1	0.38	7.03e-07	0.0141
CHERP	19p13.1	calcium homeostasis endoplasmic reticulum protein	0.38	7.07e-07	0.0141
GLIPR2	9p13.3	GLI pathogenesis related 2	0.38	7.21e-07	0.0144
MED12	Xq13	mediator complex subunit 12	0.38	6.94e-07	0.0139
MORC4	Xq22.3	MORC family CW-type zinc finger 4	0.38	6.97e-07	0.0139
PCDHGC4	5q31	protocadherin gamma subfamily C, 4	0.38	6.97e-07	0.0139
PDGFRA	4q12	platelet derived growth factor receptor alpha	0.38	7.3e-07	0.0146
WDR46	6p21.3	WD repeat domain 46	0.38	6.94e-07	0.0139
ZNF704	8q21.13	zinc finger protein 704	0.38	7.4e-07	0.0148
ZW10	11q23	zw10 kinetochore protein	0.38	7.26e-07	0.0145
ALKBH2	12q24.11	alkB homolog 2, alpha-ketoglutarate dependent dioxygenase	0.379	7.58e-07	0.0152
CPSF7	11q12.2	cleavage and polyadenylation specific factor 7	0.379	7.55e-07	0.0151
FOXN2	2p22-p16	forkhead box N2	0.379	7.51e-07	0.015
KLHL25	15q25.3	kelch like family member 25	0.379	7.68e-07	0.0154
LRCH3	3q29	leucine rich repeats and calponin homology domain containing 3	0.379	7.74e-07	0.0155
RNF144A	2p25.2	ring finger protein 144A	0.379	7.48e-07	0.0149
S1PR2	19q13	sphingosine-1-phosphate receptor 2	0.379	7.54e-07	0.0151
DDX49	19p12	DEAD-box helicase 49	0.378	8.59e-07	0.0172
HIST1H2BO	6p22.1	histone cluster 1, H2bo	0.378	8.59e-07	0.0172
MED14	Xp11.4	mediator complex subunit 14	0.378	8.08e-07	0.0161
MEN1	11q13	menin 1	0.378	8.41e-07	0.0168
RSBN1L	7q21.11	round spermatid basic protein 1 like	0.378	8.39e-07	0.0168
TP53INP1	8q22	tumor protein p53 inducible nuclear protein 1	0.378	8.46e-07	0.0169
ZC3H3	8q24.3	zinc finger CCCH-type containing 3	0.378	8.29e-07	0.0166
ACBD6	1q25.3	acyl-CoA binding domain containing 6	0.377	9.09e-07	0.0182
CSPG4	15q24.2	chondroitin sulfate proteoglycan 4	0.377	9.2e-07	0.0184
HOXD10	2q31.1	homeobox D10	0.377	8.62e-07	0.0172
MBD3	19p13	methyl-CpG binding domain protein 3	0.377	8.7e-07	0.0174
ZNF71	19q13.4	zinc finger protein 71	0.377	9.15e-07	0.0183
FGFBP3	10q23.33	fibroblast growth factor binding protein 3	0.376	9.3e-07	0.0186
GFER	16p13.3-p13.12	growth factor, augmenter of liver regeneration	0.376	9.69e-07	0.0194
IL20RB	3q22.3	interleukin 20 receptor subunit beta	0.376	9.36e-07	0.0187
ZCCHC14	16q24.2	zinc finger CCHC-type containing 14	0.376	9.56e-07	0.0191
MUTYH	1p34.1	mutY DNA glycosylase	0.375	1.03e-06	0.0206
NOP2	12p13	NOP2 nucleolar protein	0.375	1.06e-06	0.0211
PPP1R10	6p21.3	protein phosphatase 1 regulatory subunit 10	0.375	1.01e-06	0.0202
SCRIB	8q24.3	scribbled planar cell polarity protein	0.375	1.02e-06	0.0204
SEMA6C	1q21.2	semaphorin 6C	0.375	1.01e-06	0.0202
TRIM62	1p35.1	tripartite motif containing 62	0.375	1.02e-06	0.0204
USP37	2q35	ubiquitin specific peptidase 37	0.375	1.01e-06	0.0203
ADNP2	18q23	ADNP homeobox 2	0.374	1.08e-06	0.0215
CDR2L	17q25.1	cerebellar degeneration related protein 2 like	0.374	1.14e-06	0.0228
HIST1H1B	6p22.1	histone cluster 1, H1b	0.374	1.12e-06	0.0225
KLF12	13q22	Kruppel like factor 12	0.374	1.09e-06	0.0217
MAD1L1	7p22	MAD1 mitotic arrest deficient like 1	0.374	1.14e-06	0.0229
S100PBP	1p35.1	S100P binding protein	0.374	1.09e-06	0.0217
SLFNL1	1p34.2	schlafen like 1	0.374	1.13e-06	0.0226
SRM	1p36-p22	spermidine synthase	0.374	1.1e-06	0.0219
TFDP2	3q23	transcription factor Dp-2	0.374	1.13e-06	0.0225
ZC3H4	19q13.33	zinc finger CCCH-type containing 4	0.374	1.13e-06	0.0225
ZKSCAN5	7q22	zinc finger with KRAB and SCAN domains 5	0.374	1.12e-06	0.0224
ZNF260	19q13.12	zinc finger protein 260	0.374	1.1e-06	0.022
GOLGA1	9q34.11	golgin A1	0.373	1.22e-06	0.0244
STX10	19p13.13	syntaxin 10	0.373	1.2e-06	0.0241
ZNF501	3p21.32	zinc finger protein 501	0.373	1.17e-06	0.0234
ATP6V1B1	2p13	ATPase H+ transporting V1 subunit B1	0.372	1.32e-06	0.0263
BRD2	6p21.3	bromodomain containing 2	0.372	1.26e-06	0.0251
C11orf57	11q23.1	chromosome 11 open reading frame 57	0.372	1.3e-06	0.026
FAM95B1	9p11.2	family with sequence similarity 95 member B1	0.372	1.26e-06	0.0253
LHX4	1q25.3	LIM homeobox 4	0.372	1.31e-06	0.0262
NEU4	2q37.3	neuraminidase 4	0.372	1.31e-06	0.0262
NME4	16p13.3	NME/NM23 nucleoside diphosphate kinase 4	0.372	1.26e-06	0.0252
TROVE2	1q31	TROVE domain family member 2	0.372	1.27e-06	0.0254
TTF1	9q34.3	transcription termination factor 1	0.372	1.3e-06	0.0259
ANTXR1	2p13.1	anthrax toxin receptor 1	0.371	1.41e-06	0.0282
APOBEC3B	22q13.1-q13.2	apolipoprotein B mRNA editing enzyme catalytic subunit 3B	0.371	1.41e-06	0.0283
ARHGEF16	1p36.3	Rho guanine nucleotide exchange factor 16	0.371	1.38e-06	0.0276
C2orf27A	2q21.2	chromosome 2 open reading frame 27A	0.371	1.38e-06	0.0276
CNOT3	19q13.4	CCR4-NOT transcription complex subunit 3	0.371	1.34e-06	0.0268
DCAF4L2	8q21.3	DDB1 and CUL4 associated factor 4 like 2	0.371	1.37e-06	0.0273
DCP1A	3p21.1	decapping mRNA 1A	0.371	1.39e-06	0.0278
EHMT2	6p21.3	euchromatic histone lysine methyltransferase 2	0.371	1.39e-06	0.0277
NES	1q23	nestin	0.371	1.36e-06	0.0272
RNF40	16p11.2-p11.1	ring finger protein 40	0.371	1.4e-06	0.028
RP2	Xp11.3	retinitis pigmentosa 2 (X-linked recessive)	0.371	1.39e-06	0.0277
XRN2	20p11.2-p11.1	5'-3' exoribonuclease 2	0.371	1.39e-06	0.0278
ACTR5	20q12	ARP5 actin-related protein 5 homolog	0.37	1.46e-06	0.0293
BARHL1	9q34.13	BarH like homeobox 1	0.37	1.44e-06	0.0288
COIL	17q22	coilin	0.37	1.49e-06	0.0298
FPGS	9q34.11	folylpolyglutamate synthase	0.37	1.44e-06	0.0287
GCM1	6p21-p12	glial cells missing homolog 1	0.37	1.45e-06	0.0289
LHX9	1q31.1	LIM homeobox 9	0.37	1.47e-06	0.0293
ST8SIA2	15q26	ST8 alpha-N-acetyl-neuraminide alpha-2,8-sialyltransferase 2	0.37	1.49e-06	0.0298
TOP3B	22q11.22	topoisomerase (DNA) III beta	0.37	1.46e-06	0.0292
CAD	2p22-p21	carbamoyl-phosphate synthetase 2, aspartate transcarbamylase, and dihydroorotase	0.369	1.54e-06	0.0308
CEP192	18p11.21	centrosomal protein 192	0.369	1.61e-06	0.0321
CLDN15	7q22	claudin 15	0.369	1.54e-06	0.0307
DPM2	9q34.13	dolichyl-phosphate mannosyltransferase polypeptide 2, regulatory subunit	0.369	1.59e-06	0.0318
KIAA0907	1q22	KIAA0907	0.369	1.54e-06	0.0308
NID1	1q43	nidogen 1	0.369	1.59e-06	0.0318
TNRC18	7p22.1	trinucleotide repeat containing 18	0.369	1.54e-06	0.0307
ZNF326	1p22	zinc finger protein 326	0.369	1.53e-06	0.0306
ADH6	4q23	alcohol dehydrogenase 6 (class V)	0.368	1.64e-06	0.0328
ALG11	13q14.3	ALG11, alpha-1,2-mannosyltransferase	0.368	1.66e-06	0.0332
ANKRD20A3	9q21.11	ankyrin repeat domain 20 family member A3	0.368	1.68e-06	0.0337
CECR5	22q11.2	cat eye syndrome chromosome region, candidate 5	0.368	1.73e-06	0.0346
NAIF1	9q34.11	nuclear apoptosis inducing factor 1	0.368	1.65e-06	0.033
NUP153	6p22.3	nucleoporin 153	0.368	1.66e-06	0.0332
PGBD1	6p22.1	piggyBac transposable element derived 1	0.368	1.74e-06	0.0347
SMAD4	18q21.1	SMAD family member 4	0.368	1.7e-06	0.034
TET2	4q24	tet methylcytosine dioxygenase 2	0.368	1.69e-06	0.0338
APEX1	14q11.2	apurinic/apyrimidinic endodeoxyribonuclease 1	0.367	1.81e-06	0.0362
CD101	1p13	CD101 molecule	0.367	1.85e-06	0.0369
CHD4	12p13	chromodomain helicase DNA binding protein 4	0.367	1.85e-06	0.037
DHX34	19q13.3	DEAH-box helicase 34	0.367	1.8e-06	0.0361
EIF2B1	12q24.3	eukaryotic translation initiation factor 2B subunit alpha	0.367	1.78e-06	0.0357
GNB4	3q27.1	G protein subunit beta 4	0.367	1.83e-06	0.0366
MPZ	1q22	myelin protein zero	0.367	1.77e-06	0.0354
NDOR1	9q34.3	NADPH dependent diflavin oxidoreductase 1	0.367	1.76e-06	0.0351
NR2C2AP	19p13.11	nuclear receptor 2C2 associated protein	0.367	1.8e-06	0.036
RPA1	17p13.3	replication protein A1	0.367	1.78e-06	0.0356
UBFD1	16p12.1	ubiquitin family domain containing 1	0.367	1.85e-06	0.0369
ACAP3	1p36	ArfGAP with coiled-coil, ankyrin repeat and PH domains 3	0.366	1.91e-06	0.0383
ATAD2B	2p24.1-p23.3	ATPase family, AAA domain containing 2B	0.366	1.98e-06	0.0395
ATXN2L	16p11	ataxin 2 like	0.366	1.93e-06	0.0385
HIST1H2AL	6p22.1	histone cluster 1, H2al	0.366	1.96e-06	0.0391
MED22	9q34.1	mediator complex subunit 22	0.366	1.89e-06	0.0378
RBM22	5q33.1	RNA binding motif protein 22	0.366	1.94e-06	0.0388
C2CD3	11q13.4	C2 calcium dependent domain containing 3	0.365	2.11e-06	0.0422
FLAD1	1q22	flavin adenine dinucleotide synthetase 1	0.365	2.12e-06	0.0423
KANK1	9p24.3	KN motif and ankyrin repeat domains 1	0.365	2.11e-06	0.0422
POLR3E	16p12	RNA polymerase III subunit E	0.365	2.13e-06	0.0425
QRFP	9q34.12	pyroglutamylated RFamide peptide	0.364	2.26e-06	0.0452
SERINC2	1p35.1	serine incorporator 2	0.364	2.28e-06	0.0456
SLC19A1	21q22.3	solute carrier family 19 member 1	0.364	2.21e-06	0.0442
UTP20	12q23	UTP20, small subunit processome component	0.364	2.19e-06	0.0437
ALDH1B1	9p13	aldehyde dehydrogenase 1 family member B1	0.363	2.33e-06	0.0467
ARHGAP31	3q13.33	Rho GTPase activating protein 31	0.363	2.44e-06	0.0488
POLH	6p21	DNA polymerase eta	0.363	2.39e-06	0.0479
TIA1	2p13	TIA1 cytotoxic granule-associated RNA binding protein	0.363	2.38e-06	0.0476
HNRNPF	10q11.21	heterogeneous nuclear ribonucleoprotein F	0.362	2.48e-06	0.0495
IP6K2	3p21.31	inositol hexakisphosphate kinase 2	0.362	2.5e-06	0.05
ZNF34	8q24	zinc finger protein 34	0.362	2.48e-06	0.0495
ERC2	3p14.3	ELKS/RAB6-interacting/CAST family member 2	-0.362	2.49e-06	0.0498
FAM153B	5q35.2	family with sequence similarity 153 member B	-0.362	2.48e-06	0.0497
HEBP1	12p13.2	heme binding protein 1	-0.362	2.49e-06	0.0498
ZNF541	19q13.33	zinc finger protein 541	-0.362	2.5e-06	0.0499
CAB39L	13q14.11	calcium binding protein 39 like	-0.363	2.43e-06	0.0486
CCNO	5q11.2	cyclin O	-0.363	2.38e-06	0.0475
MYH13	17p13.1	myosin heavy chain 13	-0.363	2.36e-06	0.0471
PAH	12q23.2	phenylalanine hydroxylase	-0.363	2.37e-06	0.0474
PSD4	2q13	pleckstrin and Sec7 domain containing 4	-0.363	2.44e-06	0.0487
ARRB1	11q13	arrestin beta 1	-0.364	2.16e-06	0.0431
C2orf15	2q11.2	chromosome 2 open reading frame 15	-0.364	2.28e-06	0.0456
CCL2	17q11.2-q21.1	C-C motif chemokine ligand 2	-0.364	2.27e-06	0.0454
DLG2	11q21	discs large MAGUK scaffold protein 2	-0.364	2.17e-06	0.0434
EIF4E1B	5q35.2	eukaryotic translation initiation factor 4E family member 1B	-0.364	2.19e-06	0.0438
F8	Xq28	coagulation factor VIII	-0.364	2.16e-06	0.0431
LPA	6q25-q26	lipoprotein(a)	-0.364	2.27e-06	0.0453
LPO	17q23.1	lactoperoxidase	-0.364	2.17e-06	0.0433
MCTP2	15q26.2	multiple C2 and transmembrane domain containing 2	-0.364	2.27e-06	0.0453
PRR13	12q13.13	proline rich 13	-0.364	2.2e-06	0.0439
TSPAN16	19p13.2	tetraspanin 16	-0.364	2.29e-06	0.0457
DLG4	17p13.1	discs large MAGUK scaffold protein 4	-0.365	2.09e-06	0.0419
DNAJC21	5p13.2	DnaJ heat shock protein family (Hsp40) member C21	-0.365	2.03e-06	0.0406
FRMPD4	Xp22.31	FERM and PDZ domain containing 4	-0.365	2.11e-06	0.0422
NKIRAS1	3p24.1	NFKB inhibitor interacting Ras like 1	-0.365	2.03e-06	0.0406
PPP1R2	3q29	protein phosphatase 1 regulatory inhibitor subunit 2	-0.365	2.11e-06	0.0423
SESN1	6q21	sestrin 1	-0.365	2.12e-06	0.0423
ABHD12B	14q21.3	abhydrolase domain containing 12B	-0.366	1.89e-06	0.0378
B3GNT2	2p15	UDP-GlcNAc:betaGal beta-1,3-N-acetylglucosaminyltransferase 2	-0.366	1.98e-06	0.0395
B3GNT4	12q24	UDP-GlcNAc:betaGal beta-1,3-N-acetylglucosaminyltransferase 4	-0.366	1.9e-06	0.038
CHMP4B	20q11.22	charged multivesicular body protein 4B	-0.366	1.97e-06	0.0393
CR2	1q32	complement component 3d receptor 2	-0.366	1.88e-06	0.0375
CYP1B1	2p22.2	cytochrome P450 family 1 subfamily B member 1	-0.366	1.92e-06	0.0383
KLHDC9	1q23.3	kelch domain containing 9	-0.366	1.95e-06	0.039
MPPE1	18p11.21	metallophosphoesterase 1	-0.366	1.95e-06	0.0389
MTMR10	15q13.3	myotubularin related protein 10	-0.366	1.92e-06	0.0383
OR10G7	11q24.1	olfactory receptor family 10 subfamily G member 7	-0.366	1.92e-06	0.0385
PERP	6q24	PERP, TP53 apoptosis effector	-0.366	1.89e-06	0.0378
AMIGO1	1p13.3	adhesion molecule with Ig like domain 1	-0.367	1.79e-06	0.0357
DHRS12	13q14.3	dehydrogenase/reductase 12	-0.367	1.76e-06	0.0352
ETS2	21q22.3	ETS proto-oncogene 2, transcription factor	-0.367	1.81e-06	0.0362
FADS6	17q25.1	fatty acid desaturase 6	-0.367	1.78e-06	0.0357
FAM153A	5q35.3	family with sequence similarity 153 member A	-0.367	1.84e-06	0.0368
PPM1J	1p13.1	protein phosphatase, Mg2+/Mn2+ dependent 1J	-0.367	1.83e-06	0.0365
SNX21	20q13.12	sorting nexin family member 21	-0.367	1.79e-06	0.0358
ACOT4	14q24.1	acyl-CoA thioesterase 4	-0.368	1.64e-06	0.0327
ACSF2	17q21.33	acyl-CoA synthetase family member 2	-0.368	1.71e-06	0.0341
ATP6V0D1	16q22	ATPase H+ transporting V0 subunit d1	-0.368	1.7e-06	0.0339
CHP2	16p12.2	calcineurin like EF-hand protein 2	-0.368	1.74e-06	0.0347
CLEC9A	12p13.31	C-type lectin domain family 9 member A	-0.368	1.72e-06	0.0344
GLRX	5q14	glutaredoxin	-0.368	1.73e-06	0.0346
KCNV1	8q23.2	potassium voltage-gated channel modifier subfamily V member 1	-0.368	1.72e-06	0.0344
MAP2K4	17p12	mitogen-activated protein kinase kinase 4	-0.368	1.67e-06	0.0333
MAPRE3	2p23.3-p23.1	microtubule associated protein RP/EB family member 3	-0.368	1.72e-06	0.0344
MINK1	17p13.2	misshapen like kinase 1	-0.368	1.75e-06	0.0349
STX3	11q12.1	syntaxin 3	-0.368	1.69e-06	0.0338
SYNJ1	21q22.2	synaptojanin 1	-0.368	1.74e-06	0.0347
C19orf12	19q13.11	chromosome 19 open reading frame 12	-0.369	1.55e-06	0.031
C1QL3	10p13	complement C1q like 3	-0.369	1.54e-06	0.0308
CFB	6p21.33	complement factor B	-0.369	1.59e-06	0.0317
CHM	Xq21.1-q21.3	CHM, Rab escort protein 1	-0.369	1.6e-06	0.0319
DSTN	20p12.1	destrin, actin depolymerizing factor	-0.369	1.61e-06	0.0322
FGF22	19p13.3	fibroblast growth factor 22	-0.369	1.61e-06	0.0321
MGST3	1q23	microsomal glutathione S-transferase 3	-0.369	1.62e-06	0.0324
OBFC1	10q24.33	oligonucleotide/oligosaccharide binding fold containing 1	-0.369	1.55e-06	0.031
CHPT1	12q23.2	choline phosphotransferase 1	-0.37	1.45e-06	0.029
COL23A1	5q35.3	collagen type XXIII alpha 1 chain	-0.37	1.47e-06	0.0294
RNF170	8p11.21	ring finger protein 170	-0.37	1.49e-06	0.0298
TMBIM1	2q35	transmembrane BAX inhibitor motif containing 1	-0.37	1.47e-06	0.0293
OR6A2	11p15.4	olfactory receptor family 6 subfamily A member 2	-0.371	1.33e-06	0.0266
SLC9A2	2q11.2	solute carrier family 9 member A2	-0.371	1.41e-06	0.0282
ATP4A	19q13.1	ATPase H+/K+ transporting alpha subunit	-0.372	1.29e-06	0.0258
BTBD11	12q24.11	BTB domain containing 11	-0.372	1.26e-06	0.0251
FLT3	13q12	fms related tyrosine kinase 3	-0.372	1.32e-06	0.0264
HS3ST4	16p11.2	heparan sulfate-glucosamine 3-sulfotransferase 4	-0.372	1.24e-06	0.0247
LUZP1	1p36	leucine zipper protein 1	-0.372	1.25e-06	0.025
PIGB	15q21.3	phosphatidylinositol glycan anchor biosynthesis class B	-0.372	1.29e-06	0.0257
RAB36	22q11.22	RAB36, member RAS oncogene family	-0.372	1.28e-06	0.0256
SLCO4C1	5q21	solute carrier organic anion transporter family member 4C1	-0.372	1.3e-06	0.0261
TMEM155	4q27	transmembrane protein 155	-0.372	1.24e-06	0.0248
TRIM23	5q12.3	tripartite motif containing 23	-0.372	1.27e-06	0.0254
AGMAT	1p36.13	agmatinase	-0.373	1.17e-06	0.0234
ICAM4	19p13.2	intercellular adhesion molecule 4 (Landsteiner-Wiener blood group)	-0.373	1.17e-06	0.0233
QDPR	4p15.31	quinoid dihydropteridine reductase	-0.373	1.2e-06	0.024
RGL1	1q25.2	ral guanine nucleotide dissociation stimulator like 1	-0.373	1.18e-06	0.0237
SYNPO2	4q26	synaptopodin 2	-0.373	1.23e-06	0.0245
TTC22	1p32.3	tetratricopeptide repeat domain 22	-0.373	1.15e-06	0.0231
AKAP11	13q	A-kinase anchoring protein 11	-0.374	1.07e-06	0.0214
CASC4	15q15.1	cancer susceptibility candidate 4	-0.374	1.12e-06	0.0223
CHURC1	14q23.3	churchill domain containing 1	-0.374	1.11e-06	0.0221
CTXN2	15q21.1	cortexin 2	-0.374	1.14e-06	0.0227
FSTL5	4q32.3	follistatin like 5	-0.374	1.1e-06	0.0219
GDE1	16p12-p11.2	glycerophosphodiester phosphodiesterase 1	-0.374	1.09e-06	0.0219
NT5DC1	6q22.31	5'-nucleotidase domain containing 1	-0.374	1.12e-06	0.0224
PRICKLE2	3p14.3	prickle planar cell polarity protein 2	-0.374	1.1e-06	0.0219
TEF	22q13.2	TEF, PAR bZIP transcription factor	-0.374	1.13e-06	0.0226
TSPAN1	1p33	tetraspanin 1	-0.374	1.09e-06	0.0217
AHNAK2	14q32.33	AHNAK nucleoprotein 2	-0.375	1.04e-06	0.0209
ARL6	3q11.2	ADP ribosylation factor like GTPase 6	-0.375	1.04e-06	0.0207
CYGB	17q25.1	cytoglobin	-0.375	1.06e-06	0.0212
DUSP27	1q24.1	dual specificity phosphatase 27 (putative)	-0.375	1.05e-06	0.021
MEPE	4q21.1	matrix extracellular phosphoglycoprotein	-0.375	1.05e-06	0.0209
S100A13	1q21	S100 calcium binding protein A13	-0.375	9.98e-07	0.0199
SNAI3	16q24.3	snail family transcriptional repressor 3	-0.375	1.01e-06	0.0201
SPEF1	20p13	sperm flagellar 1	-0.375	1.02e-06	0.0204
SCN2B	11q23.3	sodium voltage-gated channel beta subunit 2	-0.376	9.41e-07	0.0188
ARHGAP20	11q23.2	Rho GTPase activating protein 20	-0.377	8.68e-07	0.0174
NRIP3	11p15.3	nuclear receptor interacting protein 3	-0.377	9.1e-07	0.0182
PITPNA	17p13.3	phosphatidylinositol transfer protein alpha	-0.377	9.16e-07	0.0183
PRRT3	3p25.3	proline rich transmembrane protein 3	-0.377	9.13e-07	0.0183
AP4S1	14q12	adaptor related protein complex 4 sigma 1 subunit	-0.378	8.56e-07	0.0171
C1orf216	1p34.3	chromosome 1 open reading frame 216	-0.378	8.4e-07	0.0168
IL12RB2	1p31.3-p31.2	interleukin 12 receptor subunit beta 2	-0.378	8.24e-07	0.0165
NAP1L2	Xq13	nucleosome assembly protein 1 like 2	-0.378	8.29e-07	0.0166
VAPB	20q13	VAMP associated protein B and C	-0.378	8.12e-07	0.0162
EPHA6	3q12.1	EPH receptor A6	-0.379	8.01e-07	0.016
KCNAB2	1p36.3	potassium voltage-gated channel subfamily A regulatory beta subunit 2	-0.379	7.56e-07	0.0151
MARCH2	19p13.2	membrane associated ring-CH-type finger 2	-0.379	8e-07	0.016
RFK	9q21.31	riboflavin kinase	-0.379	7.52e-07	0.015
ZNF365	10q21.2	zinc finger protein 365	-0.379	7.78e-07	0.0155
ANXA4	2p13.3	annexin A4	-0.38	7.31e-07	0.0146
GABRG3	15q12	gamma-aminobutyric acid type A receptor gamma3 subunit	-0.38	7.01e-07	0.014
MCTP1	5q15	multiple C2 and transmembrane domain containing 1	-0.38	7.26e-07	0.0145
PIP5K1B	9q13	phosphatidylinositol-4-phosphate 5-kinase type 1 beta	-0.38	7.26e-07	0.0145
PPL	16p13.3	periplakin	-0.38	7.31e-07	0.0146
TASP1	20p12	taspase 1	-0.38	7.2e-07	0.0144
TCEAL1	Xq22.1	transcription elongation factor A like 1	-0.38	7.15e-07	0.0143
TMEM55A	8q21.3	transmembrane protein 55A	-0.38	7.38e-07	0.0148
ALDH2	12q24.12	aldehyde dehydrogenase 2 family (mitochondrial)	-0.381	6.46e-07	0.0129
ATPAF1	1p33	ATP synthase mitochondrial F1 complex assembly factor 1	-0.381	6.48e-07	0.013
DLEU7	13q14.3	deleted in lymphocytic leukemia, 7	-0.381	6.79e-07	0.0136
MFAP3L	4q33	microfibrillar associated protein 3 like	-0.381	6.54e-07	0.0131
MLXIPL	7q11.23	MLX interacting protein like	-0.381	6.77e-07	0.0135
RCAN2	6p12.3	regulator of calcineurin 2	-0.381	6.56e-07	0.0131
RIN1	11q13.2	Ras and Rab interactor 1	-0.381	6.71e-07	0.0134
SLC9A6	Xq26.3	solute carrier family 9 member A6	-0.381	6.57e-07	0.0131
TSPYL5	8q22.1	TSPY like 5	-0.381	6.82e-07	0.0136
USMG5	10q24.33	up-regulated during skeletal muscle growth 5 homolog (mouse)	-0.381	6.87e-07	0.0137
C4orf3	4q26	chromosome 4 open reading frame 3	-0.382	6.29e-07	0.0126
CREG2	2q12.1	cellular repressor of E1A stimulated genes 2	-0.382	6.06e-07	0.0121
FAH	15q25.1	fumarylacetoacetate hydrolase	-0.382	6.25e-07	0.0125
MAP7D2	Xp22.12	MAP7 domain containing 2	-0.382	6.19e-07	0.0124
PPP1R7	2q37.3	protein phosphatase 1 regulatory subunit 7	-0.382	6.11e-07	0.0122
RYR3	15q13.3	ryanodine receptor 3	-0.382	6.25e-07	0.0125
SLC6A5	11p15.1	solute carrier family 6 member 5	-0.382	6.07e-07	0.0121
CLEC4G	19p13.2	C-type lectin domain family 4 member G	-0.383	5.71e-07	0.0114
EPB41L1	20q11.2-q12	erythrocyte membrane protein band 4.1 like 1	-0.383	5.99e-07	0.012
KRT86	12q13	keratin 86	-0.383	5.63e-07	0.0112
MAS1	6q24-q27	MAS1 proto-oncogene, G protein-coupled receptor	-0.383	5.65e-07	0.0113
C2orf50	2p25.1	chromosome 2 open reading frame 50	-0.384	5.23e-07	0.0105
ELMOD1	11q23.1	ELMO domain containing 1	-0.384	5.51e-07	0.011
METTL7A	12q13.12	methyltransferase like 7A	-0.384	5.2e-07	0.0104
PRSS3	9p13	protease, serine 3	-0.384	5.23e-07	0.0105
RTN4RL1	17p13.3	reticulon 4 receptor like 1	-0.384	5.35e-07	0.0107
TYRP1	9p23	tyrosinase related protein 1	-0.384	5.27e-07	0.0105
FAM134A	2q36.1	family with sequence similarity 134 member A	-0.385	5.15e-07	0.0103
MOAP1	14q32.12	modulator of apoptosis 1	-0.385	5.14e-07	0.0103
PART1	5q12.1	prostate androgen-regulated transcript 1 (non-protein coding)	-0.385	5.13e-07	0.0103
BCO2	11q23.1	beta-carotene oxygenase 2	-0.386	4.59e-07	0.00916
HTR3A	11q23.1-q23.2	5-hydroxytryptamine receptor 3A	-0.386	4.48e-07	0.00895
KRT81	12q13	keratin 81	-0.386	4.76e-07	0.00951
PPCS	1p34.2	phosphopantothenoylcysteine synthetase	-0.386	4.56e-07	0.00911
PPP1R3D	20q13.3	protein phosphatase 1 regulatory subunit 3D	-0.386	4.65e-07	0.00929
PRRT1	6p21.32	proline rich transmembrane protein 1	-0.386	4.64e-07	0.00928
SETDB2	13q14	SET domain bifurcated 2	-0.386	4.79e-07	0.00957
CRELD1	3p25.3	cysteine rich with EGF like domains 1	-0.387	4.26e-07	0.00851
MAN1A1	6q22	mannosidase alpha class 1A member 1	-0.387	4.32e-07	0.00863
OPRL1	20q13.33	opioid related nociceptin receptor 1	-0.387	4.26e-07	0.00851
CAMK2G	10q22	calcium/calmodulin dependent protein kinase II gamma	-0.388	3.95e-07	0.00789
CAMKK1	17p13.3	calcium/calmodulin dependent protein kinase kinase 1	-0.388	4.01e-07	0.00802
FAM78B	1q24.1	family with sequence similarity 78 member B	-0.388	3.96e-07	0.00791
GPR6	6q21	G protein-coupled receptor 6	-0.388	3.93e-07	0.00785
HIGD1A	3p22.1	HIG1 hypoxia inducible domain family member 1A	-0.388	4.07e-07	0.00812
PDHX	11p13	pyruvate dehydrogenase complex component X	-0.388	4.11e-07	0.0082
RDH14	2p24.2	retinol dehydrogenase 14 (all-trans/9-cis/11-cis)	-0.388	4.04e-07	0.00807
RSPO3	6q22.33	R-spondin 3	-0.388	4e-07	0.00799
SACM1L	3p21.3	SAC1 suppressor of actin mutations 1-like (yeast)	-0.388	4.05e-07	0.00809
SIRPB1	20p13	signal regulatory protein beta 1	-0.388	3.94e-07	0.00788
ZFYVE21	14q32.33	zinc finger FYVE-type containing 21	-0.388	4.14e-07	0.00827
ACY3	11q13.2	aminoacylase 3	-0.389	3.75e-07	0.0075
BDNF	11p14.1	brain derived neurotrophic factor	-0.389	3.78e-07	0.00755
CISD1	10q21.3	CDGSH iron sulfur domain 1	-0.389	3.62e-07	0.00724
CORO1A	16p11.2	coronin 1A	-0.389	3.67e-07	0.00733
CYP2C18	10q24	cytochrome P450 family 2 subfamily C member 18	-0.389	3.63e-07	0.00726
HTR1E	6q14-q15	5-hydroxytryptamine receptor 1E	-0.389	3.83e-07	0.00765
KIFAP3	1q24.2	kinesin associated protein 3	-0.389	3.62e-07	0.00724
LRRC2	3p21.3	leucine rich repeat containing 2	-0.389	3.57e-07	0.00713
CAPRIN2	12p11	caprin family member 2	-0.39	3.39e-07	0.00677
SELE	1q24.2	selectin E	-0.39	3.35e-07	0.0067
SLC26A8	6p21	solute carrier family 26 member 8	-0.39	3.38e-07	0.00676
BTBD1	15q24	BTB domain containing 1	-0.391	3.3e-07	0.0066
PAMR1	11p13	peptidase domain containing associated with muscle regeneration 1	-0.391	3.24e-07	0.00648
RAB40B	17q25.3	RAB40B, member RAS oncogene family	-0.391	3.13e-07	0.00626
SDR16C5	8q12.1	short chain dehydrogenase/reductase family 16C, member 5	-0.391	3.11e-07	0.00621
SPOCK2	10q22.1	sparc/osteonectin, cwcv and kazal-like domains proteoglycan (testican) 2	-0.391	3.09e-07	0.00618
EPDR1	7p14.1	ependymin related 1	-0.392	2.87e-07	0.00574
IL1A	2q14	interleukin 1 alpha	-0.392	2.94e-07	0.00588
SKP1	5q31	S-phase kinase-associated protein 1	-0.392	3.04e-07	0.00608
SNCG	10q23.2-q23.3	synuclein gamma	-0.392	3.06e-07	0.00612
BCAP29	7q22.3	B-cell receptor-associated protein 29	-0.393	2.81e-07	0.00562
GSTM4	1p13.3	glutathione S-transferase mu 4	-0.393	2.65e-07	0.0053
HNF4A	20q13.12	hepatocyte nuclear factor 4 alpha	-0.393	2.65e-07	0.0053
INPP5F	10q26.13	inositol polyphosphate-5-phosphatase F	-0.393	2.67e-07	0.00533
ITM2B	13q14.2	integral membrane protein 2B	-0.393	2.84e-07	0.00567
MBOAT7	19q13.4	membrane bound O-acyltransferase domain containing 7	-0.393	2.78e-07	0.00555
P2RY2	11q13.4	purinergic receptor P2Y2	-0.393	2.73e-07	0.00547
PGM2L1	11q13.3	phosphoglucomutase 2 like 1	-0.393	2.7e-07	0.00539
PSEN2	1q42.13	presenilin 2	-0.393	2.68e-07	0.00535
SLC2A4	17p13	solute carrier family 2 member 4	-0.393	2.73e-07	0.00546
SNPH	20p13	syntaphilin	-0.393	2.72e-07	0.00544
SSX2IP	1p22.3	SSX family member 2 interacting protein	-0.393	2.78e-07	0.00556
UBE2B	5q31.1	ubiquitin conjugating enzyme E2 B	-0.393	2.72e-07	0.00544
PLA2G5	1p36-p34	phospholipase A2 group V	-0.394	2.46e-07	0.00492
SIRT5	6p23	sirtuin 5	-0.394	2.6e-07	0.0052
SYCE1	10q26.3	synaptonemal complex central element protein 1	-0.394	2.5e-07	0.00499
C16orf46	16q23.2	chromosome 16 open reading frame 46	-0.395	2.44e-07	0.00489
C17orf107	17p13.2	chromosome 17 open reading frame 107	-0.395	2.33e-07	0.00466
CA7	16q22.1	carbonic anhydrase 7	-0.395	2.31e-07	0.00462
KL	13q12	klotho	-0.395	2.34e-07	0.00467
PCDH9	13q21.32	protocadherin 9	-0.395	2.39e-07	0.00477
PFKM	12q13.11	phosphofructokinase, muscle	-0.395	2.4e-07	0.00479
SLC16A11	17p13.2	solute carrier family 16 member 11	-0.395	2.44e-07	0.00488
CPNE8	12q12	copine 8	-0.396	2.24e-07	0.00447
FSIP1	15q14	fibrous sheath interacting protein 1	-0.396	2.14e-07	0.00428
LMBRD1	6q13	LMBR1 domain containing 1	-0.396	2.14e-07	0.00427
NR1D1	17q11.2	nuclear receptor subfamily 1 group D member 1	-0.396	2.24e-07	0.00448
PHYHIP	8p21.2	phytanoyl-CoA 2-hydroxylase interacting protein	-0.396	2.2e-07	0.00439
ACTR1B	2q11.2	ARP1 actin-related protein 1 homolog B, centractin beta	-0.397	2.02e-07	0.00404
DGKE	17q22	diacylglycerol kinase epsilon	-0.397	1.97e-07	0.00393
FAM160B1	10q26.11	family with sequence similarity 160 member B1	-0.397	2.05e-07	0.00409
NUDT14	14q32.33	nudix hydrolase 14	-0.397	2.04e-07	0.00408
SOD1	21q22.11	superoxide dismutase 1, soluble	-0.397	2.04e-07	0.00408
TNFSF13	17p13.1	tumor necrosis factor superfamily member 13	-0.397	1.95e-07	0.0039
ANKRD42	11q14.1	ankyrin repeat domain 42	-0.398	1.87e-07	0.00374
CH25H	10q23	cholesterol 25-hydroxylase	-0.398	1.86e-07	0.00371
GPR148	2q21.2	G protein-coupled receptor 148	-0.398	1.84e-07	0.00367
KIAA1217	10p12.31	KIAA1217	-0.398	1.89e-07	0.00378
LARP6	15q23	La ribonucleoprotein domain family member 6	-0.398	1.85e-07	0.00369
PDK2	17q21.33	pyruvate dehydrogenase kinase 2	-0.398	1.89e-07	0.00377
AP2M1	3q28	adaptor related protein complex 2 mu 1 subunit	-0.399	1.77e-07	0.00355
GRASP	12q13.13	general receptor for phosphoinositides 1 associated scaffold protein	-0.399	1.78e-07	0.00356
LAMB3	1q32	laminin subunit beta 3	-0.399	1.69e-07	0.00337
MICAL2	11p15.3	microtubule associated monooxygenase, calponin and LIM domain containing 2	-0.4	1.63e-07	0.00326
MRO	18q21	maestro	-0.4	1.57e-07	0.00314
PPIP5K1	15q15.3	diphosphoinositol pentakisphosphate kinase 1	-0.4	1.61e-07	0.00322
SCG5	15q13-q14	secretogranin V	-0.4	1.6e-07	0.0032
RASGRF2	5q13	Ras protein specific guanine nucleotide releasing factor 2	-0.401	1.49e-07	0.00297
RNF212	4p16.3	ring finger protein 212	-0.401	1.54e-07	0.00307
SIGIRR	11p15.5	single Ig and TIR domain containing	-0.401	1.46e-07	0.00292
CHCHD7	8q11.23	coiled-coil-helix-coiled-coil-helix domain containing 7	-0.402	1.34e-07	0.00268
CHST1	11p11.2	carbohydrate sulfotransferase 1	-0.402	1.34e-07	0.00267
CYP4F11	19p13.1	cytochrome P450 family 4 subfamily F member 11	-0.402	1.35e-07	0.0027
ENTPD3	3p21.3	ectonucleoside triphosphate diphosphohydrolase 3	-0.402	1.41e-07	0.00281
FBXO3	11p13	F-box protein 3	-0.402	1.33e-07	0.00267
HSBP1L1	18q23	heat shock factor binding protein 1 like 1	-0.402	1.34e-07	0.00268
NRAP	10q24-q26	nebulin related anchoring protein	-0.402	1.38e-07	0.00275
UBE2K	4p14	ubiquitin conjugating enzyme E2 K	-0.402	1.4e-07	0.0028
USP53	4q26	ubiquitin specific peptidase 53	-0.402	1.38e-07	0.00277
CLRN3	10q26.2	clarin 3	-0.403	1.3e-07	0.00261
FAM174B	15q26.1	family with sequence similarity 174 member B	-0.403	1.28e-07	0.00257
INPP4A	2q11.2	inositol polyphosphate-4-phosphatase type I A	-0.403	1.29e-07	0.00259
OSCP1	1p34.3	organic solute carrier partner 1	-0.403	1.27e-07	0.00253
VDAC1	5q31	voltage dependent anion channel 1	-0.403	1.27e-07	0.00254
ANKRD30B	18p11.21	ankyrin repeat domain 30B	-0.404	1.13e-07	0.00226
EPHX4	1p22.1	epoxide hydrolase 4	-0.404	1.15e-07	0.00231
GCNT4	5q12	glucosaminyl (N-acetyl) transferase 4, core 2	-0.404	1.17e-07	0.00233
KLHDC1	14q21.3	kelch domain containing 1	-0.404	1.18e-07	0.00236
LPAR3	1p22.3	lysophosphatidic acid receptor 3	-0.404	1.19e-07	0.00239
OPN4	10q22	opsin 4	-0.404	1.21e-07	0.00242
PPP4R4	14q32.2	protein phosphatase 4 regulatory subunit 4	-0.404	1.18e-07	0.00236
ARL6IP5	3p14	ADP ribosylation factor like GTPase 6 interacting protein 5	-0.405	1.1e-07	0.00219
CD177	19q13.31	CD177 molecule	-0.405	1.09e-07	0.00218
DNAJC27	2p23.3	DnaJ heat shock protein family (Hsp40) member C27	-0.405	1.12e-07	0.00224
GDA	9q21.13	guanine deaminase	-0.405	1.05e-07	0.0021
NPAS2	2q11.2	neuronal PAS domain protein 2	-0.405	1.11e-07	0.00221
P4HTM	3p21.31	prolyl 4-hydroxylase, transmembrane	-0.405	1.12e-07	0.00223
CRYGN	7q36.1	crystallin gamma N	-0.406	9.67e-08	0.00193
FBXL17	5q21.3	F-box and leucine rich repeat protein 17	-0.406	1.01e-07	0.00202
GLUL	1q31	glutamate-ammonia ligase	-0.406	9.69e-08	0.00194
HK1	10q22	hexokinase 1	-0.406	9.86e-08	0.00197
LYNX1	8q24.3	Ly6/neurotoxin 1	-0.406	1.02e-07	0.00203
NWD1	19p13.11	NACHT and WD repeat domain containing 1	-0.406	1.01e-07	0.00202
OGDHL	10q11.23	oxoglutarate dehydrogenase-like	-0.406	1.01e-07	0.00202
PCGF5	10q23.33	polycomb group ring finger 5	-0.406	1.01e-07	0.00201
STOM	9q34.1	stomatin	-0.406	9.82e-08	0.00196
ZMYND12	1p34.1	zinc finger MYND-type containing 12	-0.406	9.71e-08	0.00194
ATP1A1	1p13	ATPase Na+/K+ transporting subunit alpha 1	-0.407	9.43e-08	0.00188
CAMK2A	5q32	calcium/calmodulin dependent protein kinase II alpha	-0.407	9.17e-08	0.00183
CPEB2	4p15.33	cytoplasmic polyadenylation element binding protein 2	-0.407	8.99e-08	0.0018
FAM81A	15q22.2	family with sequence similarity 81 member A	-0.407	9.59e-08	0.00192
GLS2	12q13	glutaminase 2	-0.407	9e-08	0.0018
HPCAL1	2p25.1	hippocalcin like 1	-0.407	9.62e-08	0.00192
KRT3	12q13.13	keratin 3	-0.407	9.47e-08	0.00189
RAB11FIP1	8p11.22	RAB11 family interacting protein 1	-0.407	9.5e-08	0.0019
CAMTA2	17p13.3	calmodulin binding transcription activator 2	-0.408	8.56e-08	0.00171
CYP4Z1	1p33	cytochrome P450 family 4 subfamily Z member 1	-0.408	8.5e-08	0.0017
MAP9	4q32.1	microtubule associated protein 9	-0.408	8.43e-08	0.00168
NGRN	15q26.1	neugrin, neurite outgrowth associated	-0.408	8.77e-08	0.00175
PDE1B	12q13	phosphodiesterase 1B	-0.408	8.31e-08	0.00166
PNKD	2q35	paroxysmal nonkinesigenic dyskinesia	-0.408	8.4e-08	0.00168
SLC22A8	11q12.3	solute carrier family 22 member 8	-0.408	8.7e-08	0.00174
TEX2	17q23.3	testis expressed 2	-0.408	8.5e-08	0.0017
THRB	3p24.2	thyroid hormone receptor beta	-0.408	8.33e-08	0.00167
ZBTB7A	19p13.3	zinc finger and BTB domain containing 7A	-0.408	8.42e-08	0.00168
C1orf115	1q41	chromosome 1 open reading frame 115	-0.409	7.67e-08	0.00153
PYROXD1	12p12.1	pyridine nucleotide-disulphide oxidoreductase domain 1	-0.409	7.84e-08	0.00157
RXFP1	4q31.3	relaxin/insulin like family peptide receptor 1	-0.409	7.6e-08	0.00152
YWHAB	20q13.1	tyrosine 3-monooxygenase/tryptophan 5-monooxygenase activation protein beta	-0.409	7.84e-08	0.00157
CLDN16	3q28	claudin 16	-0.41	7.42e-08	0.00148
CYP11A1	15q23-q24	cytochrome P450 family 11 subfamily A member 1	-0.41	7.36e-08	0.00147
FABP3	1p33-p32	fatty acid binding protein 3	-0.41	7.13e-08	0.00142
KCTD21	11q14.1	potassium channel tetramerization domain containing 21	-0.41	7.42e-08	0.00148
OSTF1	9q13-q21.2	osteoclast stimulating factor 1	-0.41	7.26e-08	0.00145
SYT12	11q13.2	synaptotagmin 12	-0.41	7.53e-08	0.00151
CCBE1	18q21.32	collagen and calcium binding EGF domains 1	-0.411	6.94e-08	0.00139
GALNTL6	4q34.1	polypeptide N-acetylgalactosaminyltransferase-like 6	-0.411	6.88e-08	0.00138
IGFBP6	12q13	insulin like growth factor binding protein 6	-0.411	6.92e-08	0.00138
JAZF1	7p15.2-p15.1	JAZF zinc finger 1	-0.411	6.62e-08	0.00132
LIPC	15q21.3	lipase C, hepatic type	-0.411	6.91e-08	0.00138
MOV10L1	22q13.33	Mov10 RISC complex RNA helicase like 1	-0.411	6.78e-08	0.00135
RAB6C	2q21.1	RAB6C, member RAS oncogene family	-0.411	6.98e-08	0.0014
RILPL2	12q24.31	Rab interacting lysosomal protein like 2	-0.411	6.8e-08	0.00136
BBS7	4q27	Bardet-Biedl syndrome 7	-0.412	6.24e-08	0.00125
C3orf33	3q25.31	chromosome 3 open reading frame 33	-0.412	6.13e-08	0.00123
FEZ2	2p21	fasciculation and elongation protein zeta 2	-0.412	6.31e-08	0.00126
RAB17	2q37.3	RAB17, member RAS oncogene family	-0.412	6.03e-08	0.0012
ARPP19	15q11.2	cAMP regulated phosphoprotein 19	-0.413	5.74e-08	0.00115
BHLHE41	12p12.1	basic helix-loop-helix family member e41	-0.413	5.82e-08	0.00116
FBXO9	6p12.3-p11.2	F-box protein 9	-0.413	5.76e-08	0.00115
GPR143	Xp22.3	G protein-coupled receptor 143	-0.413	5.75e-08	0.00115
LRRFIP1	2q37.3	LRR binding FLII interacting protein 1	-0.413	5.82e-08	0.00116
SCN1B	19q13.12	sodium voltage-gated channel beta subunit 1	-0.413	5.57e-08	0.00111
TM6SF1	15q24-q26	transmembrane 6 superfamily member 1	-0.413	5.76e-08	0.00115
CD59	11p13	CD59 molecule	-0.414	5.07e-08	0.00101
FBXL21	5q31	F-box and leucine rich repeat protein 21 (gene/pseudogene)	-0.414	5.22e-08	0.00104
RASSF5	1q31	Ras association domain family member 5	-0.414	5.3e-08	0.00106
SLC46A2	9q32	solute carrier family 46 member 2	-0.414	5.17e-08	0.00103
ATF7IP2	16p13.2	activating transcription factor 7 interacting protein 2	-0.415	4.7e-08	0.000938
CPNE9	3p25.3	copine family member 9	-0.415	4.74e-08	0.000948
DRD5	4p16.1	dopamine receptor D5	-0.415	4.95e-08	0.000989
GRB2	17q24-q25	growth factor receptor bound protein 2	-0.415	5.06e-08	0.00101
LGALS8	1q43	galectin 8	-0.415	4.82e-08	0.000964
LOXHD1	18q21.1	lipoxygenase homology domains 1	-0.415	4.93e-08	0.000986
MCFD2	2p21	multiple coagulation factor deficiency 2	-0.415	4.9e-08	0.000979
PEX11B	1q21.1	peroxisomal biogenesis factor 11 beta	-0.415	5.02e-08	0.001
SNAPC5	15q22	small nuclear RNA activating complex polypeptide 5	-0.415	4.77e-08	0.000953
STS	Xp22.32	steroid sulfatase (microsomal), isozyme S	-0.415	4.76e-08	0.000951
TPH2	12q15	tryptophan hydroxylase 2	-0.415	4.84e-08	0.000968
TRPM3	9q21.11	transient receptor potential cation channel subfamily M member 3	-0.415	4.79e-08	0.000958
CD244	1q23.1	CD244 molecule	-0.416	4.46e-08	0.000891
DNM1L	12p11.21	dynamin 1 like	-0.416	4.37e-08	0.000874
RBP4	10q23.33	retinol binding protein 4	-0.416	4.58e-08	0.000916
SLC13A2	17p13.2	solute carrier family 13 member 2	-0.416	4.58e-08	0.000916
SULT1A1	16p12.1	sulfotransferase family 1A member 1	-0.416	4.5e-08	0.000899
UQCRB	8q22	ubiquinol-cytochrome c reductase binding protein	-0.416	4.43e-08	0.000885
KLK5	19q13.33	kallikrein related peptidase 5	-0.417	3.97e-08	0.000793
MXRA7	17q25.1	matrix remodeling associated 7	-0.417	4.15e-08	0.00083
NIPAL3	1p36.12-p35.1	NIPA like domain containing 3	-0.417	3.99e-08	0.000797
WDR7	18q21.31	WD repeat domain 7	-0.417	4.26e-08	0.000852
YPEL2	17q22	yippee like 2	-0.417	4.27e-08	0.000853
GPR52	1q24	G protein-coupled receptor 52	-0.418	3.79e-08	0.000757
HTR7	10q21-q24	5-hydroxytryptamine receptor 7	-0.418	3.87e-08	0.000774
NIPAL2	8q22.2	NIPA like domain containing 2	-0.418	3.8e-08	0.00076
SLC4A10	2q24.2	solute carrier family 4 member 10	-0.418	3.77e-08	0.000753
BSPRY	9q33.1	B-box and SPRY domain containing	-0.419	3.57e-08	0.000713
CRH	8q13	corticotropin releasing hormone	-0.419	3.53e-08	0.000705
KRT222	17q21.2	keratin 222	-0.419	3.47e-08	0.000693
OAF	11q23.3	out at first homolog	-0.419	3.4e-08	0.00068
SUCLA2	13q14.2	succinate-CoA ligase ADP-forming beta subunit	-0.419	3.5e-08	0.000699
ZNF706	8q22.3	zinc finger protein 706	-0.419	3.58e-08	0.000716
RGS4	1q23.3	regulator of G-protein signaling 4	-0.42	3.26e-08	0.000652
GNB5	15q21.1	G protein subunit beta 5	-0.421	2.97e-08	0.000593
KCNJ1	11q24	potassium voltage-gated channel subfamily J member 1	-0.421	2.94e-08	0.000588
LDHD	16q22.3	lactate dehydrogenase D	-0.421	2.89e-08	0.000578
MCHR2	6q16	melanin concentrating hormone receptor 2	-0.421	2.92e-08	0.000583
UCN3	10p15.1	urocortin 3	-0.421	3.03e-08	0.000605
DGKZ	11p11.2	diacylglycerol kinase zeta	-0.422	2.72e-08	0.000544
FKBP8	19p12	FK506 binding protein 8	-0.422	2.68e-08	0.000537
SH3RF2	5q32	SH3 domain containing ring finger 2	-0.422	2.83e-08	0.000565
UPP2	2q24.2	uridine phosphorylase 2	-0.422	2.75e-08	0.00055
WBP2	17q25.1	WW domain binding protein 2	-0.422	2.73e-08	0.000546
ZFYVE28	4p16.3	zinc finger FYVE-type containing 28	-0.422	2.77e-08	0.000554
C1D	2p13-p12	C1D nuclear receptor corepressor	-0.423	2.58e-08	0.000516
CYLD	16q12.1	CYLD lysine 63 deubiquitinase	-0.423	2.51e-08	0.000503
KNDC1	10q26.3	kinase non-catalytic C-lobe domain containing 1	-0.423	2.48e-08	0.000496
NAGPA	16p13.3	N-acetylglucosamine-1-phosphodiester alpha-N-acetylglucosaminidase	-0.423	2.55e-08	0.000509
PDE4A	19p13.2	phosphodiesterase 4A	-0.423	2.47e-08	0.000494
ADRB3	8p11.23	adrenoceptor beta 3	-0.424	2.35e-08	0.00047
ANKRD2	10q23	ankyrin repeat domain 2	-0.424	2.39e-08	0.000478
ANXA3	4q21.21	annexin A3	-0.424	2.23e-08	0.000446
KRT7	12q13.13	keratin 7	-0.424	2.37e-08	0.000473
NECAP1	12p13.31	NECAP endocytosis associated 1	-0.424	2.3e-08	0.00046
PPM1A	14q23.1	protein phosphatase, Mg2+/Mn2+ dependent 1A	-0.424	2.28e-08	0.000456
RAB11FIP5	2p13	RAB11 family interacting protein 5	-0.424	2.31e-08	0.000462
CLYBL	13q32.3	citrate lyase beta like	-0.425	2.09e-08	0.000417
ITSN2	2p23.3	intersectin 2	-0.425	2.14e-08	0.000427
KCNAB1	3q26.1	potassium voltage-gated channel subfamily A member regulatory beta subunit 1	-0.425	2.16e-08	0.000431
KIF12	9q33.1	kinesin family member 12	-0.425	2.06e-08	0.000412
PHF11	13q14.11	PHD finger protein 11	-0.425	2.13e-08	0.000426
SMPX	Xp22.2-p22.1	small muscle protein, X-linked	-0.425	2.17e-08	0.000433
UHRF1BP1L	12q23.1	UHRF1 binding protein 1 like	-0.425	2.04e-08	0.000408
FAM49A	2p24.3	family with sequence similarity 49 member A	-0.426	1.94e-08	0.000388
NDFIP1	5q31.3	Nedd4 family interacting protein 1	-0.426	2e-08	0.000399
ANKRD34C	15q25.1	ankyrin repeat domain 34C	-0.427	1.76e-08	0.000351
CD47	3q13.1-q13.2	CD47 molecule	-0.427	1.85e-08	0.000369
FAIM2	12q13	Fas apoptotic inhibitory molecule 2	-0.427	1.78e-08	0.000355
IL34	16q22.1	interleukin 34	-0.427	1.73e-08	0.000345
MAST3	19p13	microtubule associated serine/threonine kinase 3	-0.427	1.78e-08	0.000356
OSBPL1A	18q11.2	oxysterol binding protein like 1A	-0.427	1.78e-08	0.000356
CD99L2	Xq28	CD99 molecule like 2	-0.428	1.65e-08	0.000331
COPS7A	12p13.31	COP9 signalosome subunit 7A	-0.428	1.69e-08	0.000338
DKK3	11p15.3	dickkopf WNT signaling pathway inhibitor 3	-0.428	1.62e-08	0.000324
MRAS	3q22.3	muscle RAS oncogene homolog	-0.428	1.61e-08	0.000321
NECAB1	8q21.3	N-terminal EF-hand calcium binding protein 1	-0.428	1.63e-08	0.000326
CADPS2	7q31.32	calcium dependent secretion activator 2	-0.429	1.56e-08	0.000312
CKMT2	5q14.1	creatine kinase, mitochondrial 2	-0.429	1.51e-08	0.000302
LRPAP1	4p16.3	LDL receptor related protein associated protein 1	-0.429	1.49e-08	0.000299
PYDC1	16p11.2	pyrin domain containing 1	-0.43	1.43e-08	0.000287
STAR	8p11.2	steroidogenic acute regulatory protein	-0.43	1.45e-08	0.000289
VAMP4	1q24-q25	vesicle associated membrane protein 4	-0.43	1.35e-08	0.000269
CLTC	17q23.1	clathrin heavy chain	-0.431	1.3e-08	0.000261
NCDN	1p34.3	neurochondrin	-0.431	1.32e-08	0.000265
OR14I1	1q44	olfactory receptor family 14 subfamily I member 1	-0.431	1.27e-08	0.000254
STX7	6q23.1	syntaxin 7	-0.431	1.24e-08	0.000247
TM2D3	15q26.3	TM2 domain containing 3	-0.431	1.32e-08	0.000265
ENDOU	12q13.1	endonuclease, poly(U) specific	-0.432	1.15e-08	0.000229
MAP7	6q23.2	microtubule associated protein 7	-0.432	1.19e-08	0.000237
RRM2B	8q23.1	ribonucleotide reductase regulatory TP53 inducible subunit M2B	-0.432	1.19e-08	0.000237
ZBTB38	3q23	zinc finger and BTB domain containing 38	-0.432	1.15e-08	0.000229
PRKACB	1p36.1	protein kinase cAMP-activated catalytic subunit beta	-0.433	1.03e-08	0.000206
RAB11FIP2	10q26.12	RAB11 family interacting protein 2	-0.433	1.08e-08	0.000215
AMACR	5p13.2	alpha-methylacyl-CoA racemase	-0.434	9.98e-09	0.0002
NDUFA5	7q31.33	NADH:ubiquinone oxidoreductase subunit A5	-0.434	1.03e-08	0.000205
SYT10	12p11	synaptotagmin 10	-0.434	9.59e-09	0.000192
ENDOD1	11q21	endonuclease domain containing 1	-0.435	8.87e-09	0.000177
SLC39A12	10p12.33	solute carrier family 39 member 12	-0.435	9.11e-09	0.000182
TTC39A	1p32.3	tetratricopeptide repeat domain 39A	-0.435	9.04e-09	0.000181
DBP	19q13.33	D-box binding PAR bZIP transcription factor	-0.436	8.17e-09	0.000163
PINK1	1p36.12	PTEN induced putative kinase 1	-0.436	8.16e-09	0.000163
BSCL2	11q13	BSCL2, seipin lipid droplet biogenesis associated	-0.437	7.82e-09	0.000156
PTPRR	12q15	protein tyrosine phosphatase, receptor type R	-0.437	7.68e-09	0.000154
RAB37	17q25.2	RAB37, member RAS oncogene family	-0.437	7.44e-09	0.000149
SEC62	3q26.2	SEC62 homolog, preprotein translocation factor	-0.437	7.83e-09	0.000157
USP25	21q11.2	ubiquitin specific peptidase 25	-0.437	7.28e-09	0.000145
OPRM1	6q24-q25	opioid receptor mu 1	-0.438	7.23e-09	0.000145
ANK2	4q25-q26	ankyrin 2, neuronal	-0.439	6.4e-09	0.000128
CIDEA	18p11.21	cell death-inducing DFFA-like effector a	-0.439	6.51e-09	0.00013
TMEM56	1p21.3	transmembrane protein 56	-0.439	6.16e-09	0.000123
DMKN	19q13.12	dermokine	-0.44	5.76e-09	0.000115
LCN15	9q34.3	lipocalin 15	-0.44	5.88e-09	0.000118
NSF	17q21	N-ethylmaleimide sensitive factor, vesicle fusing ATPase	-0.44	5.67e-09	0.000113
RPS6KA4	11q11-q13	ribosomal protein S6 kinase A4	-0.44	5.66e-09	0.000113
SLC26A4	7q31	solute carrier family 26 member 4	-0.44	5.85e-09	0.000117
SLC4A1AP	2p23.3	solute carrier family 4 member 1 adaptor protein	-0.44	5.91e-09	0.000118
VTI1B	14q23.3	vesicle transport through interaction with t-SNAREs 1B	-0.44	6.03e-09	0.000121
CSRP1	1q32	cysteine and glycine rich protein 1	-0.441	5.15e-09	0.000103
EIF4E3	3p14	eukaryotic translation initiation factor 4E family member 3	-0.441	5.53e-09	0.000111
FGF1	5q31.3-q33.2	fibroblast growth factor 1	-0.441	5.52e-09	0.00011
HEPH	Xq11-q12	hephaestin	-0.441	5.55e-09	0.000111
TACR2	10q22.1	tachykinin receptor 2	-0.441	5.41e-09	0.000108
AKTIP	16q12.2	AKT interacting protein	-0.442	4.94e-09	9.87e-05
FAM131A	3q27.1	family with sequence similarity 131 member A	-0.442	4.72e-09	9.43e-05
NME5	5q31.2	NME/NM23 family member 5	-0.442	5.04e-09	0.000101
PDP1	8q22.1	pyruvate dehyrogenase phosphatase catalytic subunit 1	-0.442	5.04e-09	0.000101
SDC4	20q12	syndecan 4	-0.442	5.05e-09	0.000101
ZNF831	20q13.32	zinc finger protein 831	-0.442	5.07e-09	0.000101
SHOC2	10q25	SHOC2, leucine rich repeat scaffold protein	-0.443	4.63e-09	9.25e-05
YWHAZ	8q22.3	tyrosine 3-monooxygenase/tryptophan 5-monooxygenase activation protein zeta	-0.443	4.58e-09	9.16e-05
AIFM3	22q11.21	apoptosis inducing factor, mitochondria associated 3	-0.444	4.02e-09	8.03e-05
CACNB4	2q23.3	calcium voltage-gated channel auxiliary subunit beta 4	-0.444	4.2e-09	8.39e-05
KIAA0513	16q24.1	KIAA0513	-0.444	3.95e-09	7.89e-05
MORF4L1	15q25.1	mortality factor 4 like 1	-0.444	4.12e-09	8.23e-05
SETD3	14q32.2	SET domain containing 3	-0.444	3.98e-09	7.96e-05
TBK1	12q14.2	TANK binding kinase 1	-0.444	3.94e-09	7.88e-05
DNAJB14	4q23	DnaJ heat shock protein family (Hsp40) member B14	-0.445	3.58e-09	7.15e-05
RGS20	8q11.23	regulator of G-protein signaling 20	-0.445	3.67e-09	7.34e-05
HTR3B	11q23.1	5-hydroxytryptamine receptor 3B	-0.446	3.46e-09	6.92e-05
TACC1	8p11	transforming acidic coiled-coil containing protein 1	-0.446	3.29e-09	6.57e-05
FAM65B	6p22.3-p21.32	family with sequence similarity 65 member B	-0.447	3.14e-09	6.27e-05
LRMP	12p12.1	lymphoid restricted membrane protein	-0.447	3.11e-09	6.21e-05
MAP1LC3A	20q11.22	microtubule associated protein 1 light chain 3 alpha	-0.447	3.25e-09	6.49e-05
MRPL35	2p11.2	mitochondrial ribosomal protein L35	-0.447	3.01e-09	6.01e-05
SPHAR	1q42.13	S-phase response (cyclin related)	-0.447	3.09e-09	6.18e-05
MPP1	Xq28	membrane palmitoylated protein 1	-0.448	2.87e-09	5.74e-05
PELI3	11q13.2	pellino E3 ubiquitin protein ligase family member 3	-0.448	2.85e-09	5.7e-05
PLCH1	3q25	phospholipase C eta 1	-0.448	2.88e-09	5.75e-05
CHCHD10	22q11.23	coiled-coil-helix-coiled-coil-helix domain containing 10	-0.449	2.5e-09	5e-05
EIF4A2	3q28	eukaryotic translation initiation factor 4A2	-0.45	2.41e-09	4.81e-05
HAS1	19q13.3-q13.4	hyaluronan synthase 1	-0.45	2.47e-09	4.93e-05
PJA2	5q22.1	praja ring finger ubiquitin ligase 2	-0.451	2.07e-09	4.15e-05
GOT1	10q24.1-q25.1	glutamic-oxaloacetic transaminase 1	-0.452	2.03e-09	4.05e-05
GUCA1C	3q13.1	guanylate cyclase activator 1C	-0.452	2.06e-09	4.12e-05
ITFG1	16q12.1	integrin alpha FG-GAP repeat containing 1	-0.452	1.91e-09	3.81e-05
OAT	10q26	ornithine aminotransferase	-0.452	1.95e-09	3.89e-05
PRKCD	3p21.31	protein kinase C delta	-0.452	2e-09	4e-05
ABHD8	19p13.12	abhydrolase domain containing 8	-0.453	1.84e-09	3.67e-05
CRIM1	2p21	cysteine rich transmembrane BMP regulator 1	-0.453	1.88e-09	3.76e-05
RGS14	5q35.3	regulator of G-protein signaling 14	-0.453	1.77e-09	3.54e-05
ATP2C1	3q21.3	ATPase secretory pathway Ca2+ transporting 1	-0.454	1.65e-09	3.29e-05
CDC42SE2	5q31.1	CDC42 small effector 2	-0.454	1.61e-09	3.22e-05
HPRT1	Xq26.2	hypoxanthine phosphoribosyltransferase 1	-0.454	1.61e-09	3.21e-05
OCIAD1	4p11	OCIA domain containing 1	-0.454	1.66e-09	3.31e-05
RBKS	2p23.3	ribokinase	-0.454	1.64e-09	3.27e-05
SLC22A10	11q12.3	solute carrier family 22 member 10	-0.454	1.71e-09	3.42e-05
SLC3A1	2p16.3	solute carrier family 3 member 1	-0.454	1.7e-09	3.39e-05
STOML1	15q24.1	stomatin like 1	-0.454	1.66e-09	3.32e-05
NAPB	20p12.3-p11.21	NSF attachment protein beta	-0.455	1.51e-09	3.02e-05
RILP	17p13.3	Rab interacting lysosomal protein	-0.455	1.52e-09	3.04e-05
TSPAN19	12q21.31	tetraspanin 19	-0.455	1.52e-09	3.04e-05
ARF3	12q13.12	ADP ribosylation factor 3	-0.456	1.37e-09	2.73e-05
C3orf58	3q24	chromosome 3 open reading frame 58	-0.456	1.32e-09	2.64e-05
GLP2R	17p13.3	glucagon like peptide 2 receptor	-0.456	1.4e-09	2.79e-05
GOLGA6L6	15q11.2	golgin A6 family-like 6	-0.456	1.32e-09	2.63e-05
SCOC	4q28.3	short coiled-coil protein	-0.456	1.32e-09	2.63e-05
CRYZL1	21q22.1	crystallin zeta like 1	-0.457	1.22e-09	2.43e-05
HIPK4	19q13.2	homeodomain interacting protein kinase 4	-0.457	1.2e-09	2.4e-05
PRKCB	16p12	protein kinase C beta	-0.457	1.21e-09	2.41e-05
AFTPH	2p14	aftiphilin	-0.458	1.16e-09	2.32e-05
OR2T6	1q44	olfactory receptor family 2 subfamily T member 6	-0.458	1.1e-09	2.21e-05
PAK6	15q14	p21 (RAC1) activated kinase 6	-0.458	1.14e-09	2.28e-05
SERPINI1	3q26.1	serpin family I member 1	-0.458	1.18e-09	2.35e-05
OPTN	10p14	optineurin	-0.459	1.03e-09	2.06e-05
PLD3	19q13.2	phospholipase D family member 3	-0.459	9.96e-10	1.99e-05
SLC22A9	11q12.3	solute carrier family 22 member 9	-0.459	1.02e-09	2.04e-05
CPEB1	15q25.1	cytoplasmic polyadenylation element binding protein 1	-0.46	9.15e-10	1.83e-05
GABRA6	5q34	gamma-aminobutyric acid type A receptor alpha6 subunit	-0.46	9.19e-10	1.84e-05
PRKAR1A	17q24.2	protein kinase cAMP-dependent type I regulatory subunit alpha	-0.46	9.62e-10	1.92e-05
PROKR2	20p12.3	prokineticin receptor 2	-0.46	9.18e-10	1.83e-05
FBXO44	1p36.21	F-box protein 44	-0.462	8.01e-10	1.6e-05
LPCAT4	15q14	lysophosphatidylcholine acyltransferase 4	-0.462	7.95e-10	1.59e-05
TRPM2	21q22.3	transient receptor potential cation channel subfamily M member 2	-0.462	7.8e-10	1.56e-05
FAM153C	5q35.3	family with sequence similarity 153 member C	-0.464	6.44e-10	1.29e-05
SNRPN	15q11.2	small nuclear ribonucleoprotein polypeptide N	-0.464	6.37e-10	1.27e-05
SSTR4	20p11.21	somatostatin receptor 4	-0.464	6.51e-10	1.3e-05
NCOA7	6q22.33	nuclear receptor coactivator 7	-0.465	5.98e-10	1.19e-05
PAK1	11q13.5-q14.1	p21 (RAC1) activated kinase 1	-0.465	5.79e-10	1.16e-05
CACNA1F	Xp11.23	calcium voltage-gated channel subunit alpha1 F	-0.466	5.33e-10	1.06e-05
CCDC69	5q33.1	coiled-coil domain containing 69	-0.468	4.17e-10	8.34e-06
DYNLT3	Xp21	dynein light chain Tctex-type 3	-0.468	4.24e-10	8.48e-06
SGPP1	14q23.1	sphingosine-1-phosphate phosphatase 1	-0.468	4.51e-10	9.02e-06
THEMIS	6q22.33	thymocyte selection associated	-0.468	4.33e-10	8.64e-06
ATP6AP2	Xp11.4	ATPase H+ transporting accessory protein 2	-0.469	3.87e-10	7.73e-06
TNIP3	4q27	TNFAIP3 interacting protein 3	-0.469	3.88e-10	7.75e-06
CAB39	2q37.1	calcium binding protein 39	-0.47	3.46e-10	6.92e-06
KLK10	19q13	kallikrein related peptidase 10	-0.47	3.76e-10	7.51e-06
MYL2	12q24.11	myosin light chain 2	-0.47	3.67e-10	7.34e-06
HSD11B1	1q32-q41	hydroxysteroid 11-beta dehydrogenase 1	-0.471	3.35e-10	6.69e-06
RGPD4	2q12.3	RANBP2-like and GRIP domain containing 4	-0.471	3.26e-10	6.52e-06
CYB561	17q23.3	cytochrome b561	-0.472	3.1e-10	6.2e-06
LRRC43	12q24.31	leucine rich repeat containing 43	-0.472	3.03e-10	6.05e-06
ATP2B1	12q21.33	ATPase plasma membrane Ca2+ transporting 1	-0.474	2.44e-10	4.88e-06
NAPG	18p11.21	NSF attachment protein gamma	-0.474	2.39e-10	4.78e-06
SLC1A2	11p13	solute carrier family 1 member 2	-0.474	2.33e-10	4.65e-06
PDXK	21q22.3	pyridoxal (pyridoxine, vitamin B6) kinase	-0.475	2.16e-10	4.32e-06
CNTNAP1	17q21	contactin associated protein 1	-0.476	2.01e-10	4.01e-06
MPP7	10p12.1	membrane palmitoylated protein 7	-0.476	2.07e-10	4.14e-06
RAB4B	19q13.2	RAB4B, member RAS oncogene family	-0.476	1.96e-10	3.92e-06
BTBD10	11p15.2	BTB domain containing 10	-0.477	1.75e-10	3.49e-06
PIM2	Xp11.23	Pim-2 proto-oncogene, serine/threonine kinase	-0.477	1.74e-10	3.48e-06
CCDC92	12q24.31	coiled-coil domain containing 92	-0.478	1.58e-10	3.15e-06
CLIP4	2p23	CAP-Gly domain containing linker protein family member 4	-0.478	1.58e-10	3.16e-06
DNAL1	14q24.3	dynein axonemal light chain 1	-0.478	1.65e-10	3.3e-06
CYP46A1	14q32.2	cytochrome P450 family 46 subfamily A member 1	-0.479	1.46e-10	2.92e-06
YPEL5	2p23	yippee like 5	-0.479	1.5e-10	3e-06
CAMK1	3p25.3	calcium/calmodulin dependent protein kinase I	-0.48	1.39e-10	2.78e-06
SEMA4A	1q22	semaphorin 4A	-0.48	1.29e-10	2.57e-06
TUBA4A	2q36.1	tubulin alpha 4a	-0.48	1.41e-10	2.81e-06
DNAJC12	10q21.3	DnaJ heat shock protein family (Hsp40) member C12	-0.481	1.22e-10	2.44e-06
FBXO40	3q21.1	F-box protein 40	-0.481	1.16e-10	2.32e-06
TNFSF12	17p13.1	tumor necrosis factor superfamily member 12	-0.481	1.21e-10	2.41e-06
AUH	9q22	AU RNA binding protein/enoyl-CoA hydratase	-0.482	1.05e-10	2.09e-06
ERLEC1	2p16	endoplasmic reticulum lectin 1	-0.482	1.09e-10	2.18e-06
CDS1	4q21	CDP-diacylglycerol synthase 1	-0.483	1.02e-10	2.03e-06
ATP6V1A	3q13.31	ATPase H+ transporting V1 subunit A	-0.484	9.26e-11	1.85e-06
RNF11	1p32	ring finger protein 11	-0.484	8.95e-11	1.79e-06
DNAJA4	15q24.1	DnaJ heat shock protein family (Hsp40) member A4	-0.485	7.75e-11	1.55e-06
DUSP22	6p25.3	dual specificity phosphatase 22	-0.485	7.99e-11	1.6e-06
OXR1	8q23	oxidation resistance 1	-0.485	8.01e-11	1.6e-06
HCG11	6p22.2	HLA complex group 11 (non-protein coding)	-0.486	7.11e-11	1.42e-06
TSPYL1	6q22.1	TSPY like 1	-0.486	7.5e-11	1.5e-06
STAT4	2q32.2-q32.3	signal transducer and activator of transcription 4	-0.487	6.87e-11	1.37e-06
CALM1	14q32.11	calmodulin 1	-0.488	6.2e-11	1.24e-06
GALNT11	7q36.1	polypeptide N-acetylgalactosaminyltransferase 11	-0.489	5.33e-11	1.07e-06
IPCEF1	6q25.2	interaction protein for cytohesin exchange factors 1	-0.49	4.86e-11	9.7e-07
NDFIP2	13q22.1	Nedd4 family interacting protein 2	-0.49	5.01e-11	1e-06
ACADSB	10q26.13	acyl-CoA dehydrogenase, short/branched chain	-0.491	4.14e-11	8.28e-07
DEFB131	4p16.1	defensin beta 131	-0.491	4.16e-11	8.32e-07
JPH1	8q21	junctophilin 1	-0.491	4.47e-11	8.94e-07
MEF2A	15q26	myocyte enhancer factor 2A	-0.491	4.5e-11	9e-07
CNGB1	16q13	cyclic nucleotide gated channel beta 1	-0.492	3.76e-11	7.52e-07
CAMK2N1	1p36.12	calcium/calmodulin dependent protein kinase II inhibitor 1	-0.493	3.39e-11	6.77e-07
UGP2	2p14-p13	UDP-glucose pyrophosphorylase 2	-0.494	3.08e-11	6.15e-07
ST6GALNAC6	9q34.13	ST6 N-acetylgalactosaminide alpha-2,6-sialyltransferase 6	-0.497	2.4e-11	4.8e-07
ANKRD29	18q11.2	ankyrin repeat domain 29	-0.501	1.53e-11	3.06e-07
MAPK3	16p11.2	mitogen-activated protein kinase 3	-0.501	1.43e-11	2.86e-07
LYSMD2	15q21.2	LysM domain containing 2	-0.502	1.35e-11	2.7e-07
GOLGA6L1	15q11.2	golgin A6 family-like 1	-0.503	1.16e-11	2.32e-07
GPR78	4p16.1	G protein-coupled receptor 78	-0.503	1.26e-11	2.52e-07
PPP3CB	10q22.2	protein phosphatase 3 catalytic subunit beta	-0.503	1.28e-11	2.56e-07
PPP3R1	2p14	protein phosphatase 3 regulatory subunit B, alpha	-0.503	1.26e-11	2.52e-07
RTN4	2p16.1	reticulon 4	-0.503	1.24e-11	2.47e-07
MAPK9	5q35	mitogen-activated protein kinase 9	-0.504	1.11e-11	2.23e-07
SNCA	4q21.3-q22	synuclein alpha	-0.505	9.35e-12	1.87e-07
STEAP2	7q21.13	STEAP2 metalloreductase	-0.505	1e-11	2e-07
NPBWR1	8q11.23	neuropeptides B/W receptor 1	-0.507	7.81e-12	1.56e-07
ACSL4	Xq22.3-q23	acyl-CoA synthetase long-chain family member 4	-0.508	7.11e-12	1.42e-07
CHIC1	Xq13.2	cysteine rich hydrophobic domain 1	-0.508	6.83e-12	1.36e-07
KRT33B	17q21.2	keratin 33B	-0.51	5.35e-12	1.07e-07
SERINC1	6q22.32	serine incorporator 1	-0.51	5.96e-12	1.19e-07
COQ10B	2q33.1	coenzyme Q10B	-0.511	4.91e-12	9.81e-08
SIRPA	20p13	signal regulatory protein alpha	-0.512	4.51e-12	9.01e-08
GABARAPL1	12p13.31	GABA type A receptor associated protein like 1	-0.513	4.03e-12	8.05e-08
IQCJ	3q25.32	IQ motif containing J	-0.513	4.11e-12	8.21e-08
KALRN	3q21.2	kalirin, RhoGEF kinase	-0.513	4.07e-12	8.13e-08
LGI1	10q24	leucine rich glioma inactivated 1	-0.513	4.14e-12	8.27e-08
SERPINA10	14q32.13	serpin family A member 10	-0.514	3.65e-12	7.28e-08
CXCL14	5q31	C-X-C motif chemokine ligand 14	-0.515	3.09e-12	6.17e-08
PTER	10p12	phosphotriesterase related	-0.515	3.11e-12	6.22e-08
BLOC1S2	10q24.31	biogenesis of lysosomal organelles complex 1 subunit 2	-0.516	2.81e-12	5.62e-08
YWHAH	22q12.1-q13.1	tyrosine 3-monooxygenase/tryptophan 5-monooxygenase activation protein eta	-0.516	3.02e-12	6.03e-08
CALHM1	10q24.33	calcium homeostasis modulator 1	-0.517	2.56e-12	5.13e-08
ATP6V1E1	22q11.2	ATPase H+ transporting V1 subunit E1	-0.518	2.3e-12	4.6e-08
GHITM	10q23.1	growth hormone inducible transmembrane protein	-0.519	1.98e-12	3.95e-08
ARHGAP26	5q31	Rho GTPase activating protein 26	-0.52	1.82e-12	3.65e-08
COL4A3BP	5q13.3	collagen type IV alpha 3 binding protein	-0.52	1.93e-12	3.85e-08
MDH1	2p23	malate dehydrogenase 1	-0.52	1.81e-12	3.62e-08
PEBP1	12q24	phosphatidylethanolamine binding protein 1	-0.522	1.38e-12	2.75e-08
DUSP3	17q21	dual specificity phosphatase 3	-0.523	1.34e-12	2.68e-08
N4BP2L1	13q13.1	NEDD4 binding protein 2 like 1	-0.525	1.01e-12	2.02e-08
KIF17	1p36.13	kinesin family member 17	-0.527	8.37e-13	1.67e-08
MKL2	16p13.12	MKL1/myocardin like 2	-0.528	7.41e-13	1.48e-08
ITPR1	3p26.1	inositol 1,4,5-trisphosphate receptor type 1	-0.529	6.39e-13	1.28e-08
ANXA7	10q22.2	annexin A7	-0.53	5.8e-13	1.16e-08
CA11	19q13.33	carbonic anhydrase 11	-0.53	5.49e-13	1.1e-08
KCNMA1	10q22	potassium calcium-activated channel subfamily M alpha 1	-0.53	5.93e-13	1.19e-08
NDEL1	17p13.1	nudE neurodevelopment protein 1 like 1	-0.53	5.71e-13	1.14e-08
PPP3CA	4q24	protein phosphatase 3 catalytic subunit alpha	-0.531	5.19e-13	1.04e-08
CCPG1	15q21.1	cell cycle progression 1	-0.532	4.3e-13	8.59e-09
CCNDBP1	15q14-q15	cyclin D1 binding protein 1	-0.533	4.03e-13	8.05e-09
CHN1	2q31-q32.1	chimerin 1	-0.533	4.04e-13	8.08e-09
TPRG1L	1p36.32	tumor protein p63 regulated 1-like	-0.535	3.12e-13	6.24e-09
CREBL2	12p13.2	cAMP responsive element binding protein like 2	-0.536	2.97e-13	5.93e-09
PTK2B	8p21.1	protein tyrosine kinase 2 beta	-0.538	2.11e-13	4.22e-09
TBRG1	11q24.2	transforming growth factor beta regulator 1	-0.538	2.26e-13	4.51e-09
ARL8B	3p26.1	ADP ribosylation factor like GTPase 8B	-0.539	2.05e-13	4.1e-09
PNPLA5	22q13.31	patatin like phospholipase domain containing 5	-0.539	1.96e-13	3.92e-09
SYTL2	11q14.1	synaptotagmin like 2	-0.54	1.78e-13	3.55e-09
ARL1	12q23.2	ADP ribosylation factor like GTPase 1	-0.541	1.56e-13	3.12e-09
ATP6V1B2	8p21.3	ATPase H+ transporting V1 subunit B2	-0.543	1.23e-13	2.45e-09
MEF2C	5q14.3	myocyte enhancer factor 2C	-0.544	1.06e-13	2.13e-09
ANXA11	10q22.3	annexin A11	-0.545	9.66e-14	1.93e-09
ABTB1	3q21	ankyrin repeat and BTB domain containing 1	-0.546	8.38e-14	1.67e-09
IQSEC2	Xp11.23	IQ motif and Sec7 domain 2	-0.547	7.5e-14	1.5e-09
SERINC3	20q13.12	serine incorporator 3	-0.548	6.39e-14	1.28e-09
SPINT2	19q13.2	serine peptidase inhibitor, Kunitz type 2	-0.549	5.36e-14	1.07e-09
CBX7	22q13.1	chromobox 7	-0.551	4.55e-14	9.1e-10
FGFR1OP2	12p12.1	FGFR1 oncogene partner 2	-0.551	4.62e-14	9.23e-10
ATP6V1D	14q23-q24.2	ATPase H+ transporting V1 subunit D	-0.553	3.41e-14	6.82e-10
MAP2K1	15q22.1-q22.33	mitogen-activated protein kinase kinase 1	-0.553	3.29e-14	6.58e-10
CMAS	12p12.1	cytidine monophosphate N-acetylneuraminic acid synthetase	-0.555	2.5e-14	4.99e-10
FAM174A	5q21.1	family with sequence similarity 174 member A	-0.556	2.33e-14	4.65e-10
RALB	2q14.2	RALB Ras like proto-oncogene B	-0.559	1.65e-14	3.3e-10
ATP6V1C1	8p22.3	ATPase H+ transporting V1 subunit C1	-0.56	1.46e-14	2.91e-10
SLC25A12	2q24	solute carrier family 25 member 12	-0.56	1.34e-14	2.68e-10
PREPL	2p22.1	prolyl endopeptidase-like	-0.561	1.22e-14	2.43e-10
GCC2	2q12.3	GRIP and coiled-coil domain containing 2	-0.563	8.85e-15	1.77e-10
MBNL2	13q31.1	muscleblind like splicing regulator 2	-0.563	8.84e-15	1.77e-10
CCDC28A	6q23.1-q24.1	coiled-coil domain containing 28A	-0.565	7.03e-15	1.4e-10
RNF6	13q12.2	ring finger protein 6	-0.567	5.64e-15	1.13e-10
GLS	2q32-q34	glutaminase	-0.571	3.32e-15	6.64e-11
TOLLIP	11p	toll interacting protein	-0.575	1.82e-15	3.65e-11
IDS	Xq27.3-q28	iduronate 2-sulfatase	-0.576	1.51e-15	3.01e-11
ATP6V1H	8q11.2	ATPase H+ transporting V1 subunit H	-0.579	1.12e-15	2.23e-11
SGTB	5q12.3	small glutamine rich tetratricopeptide repeat containing beta	-0.58	9.48e-16	1.89e-11
ISCU	12q24.1	iron-sulfur cluster assembly enzyme	-0.591	2.04e-16	4.07e-12
EPS15	1p32	epidermal growth factor receptor pathway substrate 15	-0.599	6.29e-17	1.26e-12
KLHL2	4q21.2	kelch like family member 2	-0.602	3.81e-17	7.61e-13
DCAF6	1q23.3	DDB1 and CUL4 associated factor 6	-0.623	1.3e-18	2.6e-14
PRNP	20p13	prion protein	-0.643	5.12e-20	1.02e-15
NCEH1	3q26.31	neutral cholesterol ester hydrolase 1	-0.652	9.17e-21	1.83e-16
IDH3A	15q25.1-q25.2	isocitrate dehydrogenase 3 (NAD(+)) alpha	-0.656	4.71e-21	9.41e-17
EFR3A	8q24.22	EFR3 homolog A	-0.66	2.41e-21	4.82e-17
SPRYD3	12q13.13	SPRY domain containing 3	-0.669	3.9e-22	7.8e-18
REEP5	5q22.2	receptor accessory protein 5	-0.678	7.2e-23	1.44e-18
NPTN	15q24.1	neuroplastin	-0.713	3.98e-26	7.96e-22

### Sheet: E2F8
Gene	Gene Description	Cytoband	r	p.value	adj.p.value
E2F8	E2F transcription factor 8	11p15	1
FAM111B	family with sequence similarity 111 member B	11q12.1	0.887
KIF20A	kinesin family member 20A	5q31	0.885
NCAPG	non-SMC condensin I complex subunit G	4p15.32	0.882
ASF1B	anti-silencing function 1B histone chaperone	19p13.12	0.879
MELK	maternal embryonic leucine zipper kinase	9p13.1	0.878
NDC80	NDC80, kinetochore complex component	18p11.31	0.878
HJURP	Holliday junction recognition protein	2q37.1	0.87
SKA1	spindle and kinetochore associated complex subunit 1	18q21.1	0.867
BUB1	BUB1 mitotic checkpoint serine/threonine kinase	2q13	0.864
EZH2	enhancer of zeste 2 polycomb repressive complex 2 subunit	7q35-q36	0.861
KIF4A	kinesin family member 4A	Xq13.1	0.861
KIF23	kinesin family member 23	15q23	0.86
CDCA2	cell division cycle associated 2	8p21.2	0.859
DLGAP5	DLG associated protein 5	14q22.3	0.859
DTL	denticleless E3 ubiquitin protein ligase homolog	1q32	0.857
ESPL1	extra spindle pole bodies like 1, separase	12q13.13	0.857
RRM2	ribonucleotide reductase regulatory subunit M2	2p25-p24	0.855
KIFC1	kinesin family member C1	6p21.32	0.854
KIF18A	kinesin family member 18A	11p14.1	0.853
TOP2A	topoisomerase (DNA) II alpha	17q21.2	0.853
FOXM1	forkhead box M1	12p13	0.852
NUSAP1	nucleolar and spindle associated protein 1	15q14	0.848
CEP55	centrosomal protein 55	10q24.1	0.847
TPX2	TPX2, microtubule nucleation factor	20q11.2	0.847
KIF2C	kinesin family member 2C	1p34.1	0.846
CDC20	cell division cycle 20	1p34.1	0.845
MKI67	marker of proliferation Ki-67	10q26.2	0.845
CKAP2L	cytoskeleton associated protein 2 like	2q13	0.844
ERCC6L	ERCC excision repair 6 like, spindle assembly checkpoint helicase	Xq13.1	0.844
KIF14	kinesin family member 14	1q32.1	0.84
NCAPH	non-SMC condensin I complex subunit H	2q11.2	0.836
CENPA	centromere protein A	2p23.3	0.833
UBE2C	ubiquitin conjugating enzyme E2 C	20q13.12	0.832
ASPM	abnormal spindle microtubule assembly	1q31	0.831
BUB1B	BUB1 mitotic checkpoint serine/threonine kinase B	15q15	0.83
AURKA	aurora kinase A	20q13	0.829
E2F7	E2F transcription factor 7	12q21.1	0.826
TROAP	trophinin associated protein	12q13.12	0.826
EXO1	exonuclease 1	1q43	0.824
GTSE1	G2 and S-phase expressed 1	22q13.2-q13.3	0.821
CCNB2	cyclin B2	15q21.3	0.82
CDCA8	cell division cycle associated 8	1p34.3	0.82
TCF19	transcription factor 19	6p21.3	0.819
AURKB	aurora kinase B	17p13.1	0.818
ARHGAP11A	Rho GTPase activating protein 11A	15q13.3	0.815
MYBL2	MYB proto-oncogene like 2	20q13.1	0.814
FANCI	Fanconi anemia complementation group I	15q26.1	0.812
SKA3	spindle and kinetochore associated complex subunit 3	13q11	0.812
GSG2	germ cell associated 2, haspin	17p13	0.811
LMNB1	lamin B1	5q23.2	0.811
FANCC	Fanconi anemia complementation group C	9q22.3	0.809
CDC45	cell division cycle 45	22q11.21	0.807
CCNA2	cyclin A2	4q27	0.806
HELLS	helicase, lymphoid-specific	10q24.2	0.806
STIL	SCL/TAL1 interrupting locus	1p32	0.806
TTK	TTK protein kinase	6q14.1	0.805
CDC25C	cell division cycle 25C	5q31	0.804
CDK2	cyclin dependent kinase 2	12q13.2	0.797
PBK	PDZ binding kinase	8p21.2	0.797
TIMELESS	timeless circadian clock	12q13.3	0.797
KIAA0101	KIAA0101	15q22	0.795
TYMS	thymidylate synthetase	18p11.31-p11.21	0.795
SMC4	structural maintenance of chromosomes 4	3q26.1	0.794
MCM10	minichromosome maintenance 10 replication initiation factor	10p13	0.793
MCM2	minichromosome maintenance complex component 2	3q21	0.793
RAD54L	RAD54-like (S. cerevisiae)	1p32	0.793
C17orf53	chromosome 17 open reading frame 53	17q21.31	0.792
NEIL3	nei like DNA glycosylase 3	4q34	0.792
CHEK1	checkpoint kinase 1	11q24.2	0.791
KIF11	kinesin family member 11	10q24.1	0.791
SHCBP1	SHC binding and spindle associated 1	16q11	0.791
POLQ	DNA polymerase theta	3q13.3	0.79
CDCA7	cell division cycle associated 7	2q31.1	0.788
BIRC5	baculoviral IAP repeat containing 5	17q25.3	0.786
IQGAP3	IQ motif containing GTPase activating protein 3	1q21.3	0.785
E2F2	E2F transcription factor 2	1p36	0.784
ESCO2	establishment of sister chromatid cohesion N-acetyltransferase 2	8p21.1	0.784
KIF18B	kinesin family member 18B	17q21.31	0.784
KIF15	kinesin family member 15	3p21.31	0.781
PKMYT1	protein kinase, membrane associated tyrosine/threonine 1	16p13.3	0.781
WDR76	WD repeat domain 76	15q15.3	0.78
HMMR	hyaluronan mediated motility receptor	5q34	0.778
CDK1	cyclin dependent kinase 1	10q21.2	0.775
CENPK	centromere protein K	5q12.3	0.775
CENPE	centromere protein E	4q24-q25	0.774
DEPDC1	DEP domain containing 1	1p31.2	0.773
NUF2	NUF2, NDC80 kinetochore complex component	1q23.3	0.773
MCM7	minichromosome maintenance complex component 7	7q21.3-q22.1	0.772
BRIP1	BRCA1 interacting protein C-terminal helicase 1	17q23.2	0.771
CENPI	centromere protein I	Xq22.1	0.771
CENPF	centromere protein F	1q41	0.77
PTBP1	polypyrimidine tract binding protein 1	19p13.3	0.768
PLK4	polo like kinase 4	4q28.1	0.764
RAD51	RAD51 recombinase	15q15.1	0.763
TK1	thymidine kinase 1	17q23.2-q25.3	0.763
CDC6	cell division cycle 6	17q21.3	0.762
GINS4	GINS complex subunit 4	8p11.21	0.762
ZNF367	zinc finger protein 367	9q22	0.762
ATAD2	ATPase family, AAA domain containing 2	8q24.13	0.758
SPC25	SPC25, NDC80 kinetochore complex component	2q31.1	0.756
PLK1	polo like kinase 1	16p	0.755
FAM64A	family with sequence similarity 64 member A	17p13.2	0.752
FANCD2	Fanconi anemia complementation group D2	3p25.3	0.748
MCM3	minichromosome maintenance complex component 3	6p12	0.746
MCM8	minichromosome maintenance 8 homologous recombination repair factor	20p12.3	0.745
OIP5	Opa interacting protein 5	15q14	0.745
NEK2	NIMA related kinase 2	1q32.3	0.743
UHRF1	ubiquitin like with PHD and ring finger domains 1	19p13.3	0.742
KNTC1	kinetochore associated 1	12q24.31	0.741
PRC1	protein regulator of cytokinesis 1	15q26.1	0.741
CDT1	chromatin licensing and DNA replication factor 1	16q24.3	0.739
EME1	essential meiotic structure-specific endonuclease 1	17q21.33	0.739
POLE2	DNA polymerase epsilon 2, accessory subunit	14q21-q22	0.738
HMGB2	high mobility group box 2	4q31	0.737
ZWINT	ZW10 interacting kinetochore protein	10q21-q22	0.737
CDCA5	cell division cycle associated 5	11q13.1	0.736
FBXO5	F-box protein 5	6q25-q26	0.735
NRM	nurim (nuclear envelope membrane protein)	6p21.3	0.734
GINS2	GINS complex subunit 2	16q24.1	0.731
MCM6	minichromosome maintenance complex component 6	2q14-q21	0.731
POLD3	DNA polymerase delta 3, accessory subunit	11q14	0.731
BRCA2	BRCA2, DNA repair associated	13q13.1	0.73
CASP2	caspase 2	7q34-q35	0.728
PTTG1	pituitary tumor-transforming 1	5q35.1	0.726
NCAPG2	non-SMC condensin II complex subunit G2	7q36.3	0.725
RCC1	regulator of chromosome condensation 1	1p35.3	0.724
RFWD3	ring finger and WD repeat domain 3	16q23.1	0.724
CENPH	centromere protein H	5p15.2	0.72
CENPM	centromere protein M	22q13.2	0.719
RBL1	RB transcriptional corepressor like 1	20q11.23	0.719
HAUS8	HAUS augmin like complex subunit 8	19p13.11	0.715
PRIM2	primase (DNA) subunit 2	6p12-p11.1	0.714
POLA2	DNA polymerase alpha 2, accessory subunit	11q13	0.713
KIF4B	kinesin family member 4B	5q33.2	0.707
TACC3	transforming acidic coiled-coil containing protein 3	4p16.3	0.707
RAD51AP1	RAD51 associated protein 1	12p13.2-p13.1	0.704
CCDC15	coiled-coil domain containing 15	11q24.2	0.703
DEPDC1B	DEP domain containing 1B	5q12	0.701
RRM1	ribonucleotide reductase catalytic subunit M1	11p15.5	0.701
TRIP13	thyroid hormone receptor interactor 13	5p15	0.7
CCNB1	cyclin B1	5q12	0.698
MND1	meiotic nuclear divisions 1	4q31.3	0.697
RACGAP1	Rac GTPase activating protein 1	12q13.12	0.695
MCM5	minichromosome maintenance complex component 5	22q13.1-q13.2	0.694
PCNA	proliferating cell nuclear antigen	20p13-p12.3	0.693
FAM72A	family with sequence similarity 72 member A	1q32.1	0.692
FAM72B	family with sequence similarity 72 member B	1p12	0.692
DBF4	DBF4 zinc finger	7q21.3	0.691
SPC24	SPC24, NDC80 kinetochore complex component	19p13.2	0.69
XRCC2	X-ray repair cross complementing 2	7q36	0.689
PSMC3IP	PSMC3 interacting protein	17q21.2	0.685
CLSPN	claspin	1p34.3	0.683
ECT2	epithelial cell transforming 2	3q26.1-q26.2	0.682
CDCA4	cell division cycle associated 4	14q32.33	0.681
GINS1	GINS complex subunit 1	20p11.21	0.681
HN1L	hematological and neurological expressed 1-like	16p13.3	0.681
NONO	non-POU domain containing, octamer-binding	Xq13.1	0.681
WEE1	WEE1 G2 checkpoint kinase	11p15.4	0.68
DCLRE1B	DNA cross-link repair 1B	1p11.1	0.679
E2F1	E2F transcription factor 1	20q11	0.679
FAM72D	family with sequence similarity 72 member D	1q21.1	0.679
NUP205	nucleoporin 205	7q31.32	0.677
PRR11	proline rich 11	17q23.2	0.676
GINS3	GINS complex subunit 3	16q21	0.671
BRCA1	BRCA1, DNA repair associated	17q21.31	0.669
SPAG5	sperm associated antigen 5	17q11.2	0.668
FANCA	Fanconi anemia complementation group A	16q24.3	0.666
NEDD1	neural precursor cell expressed, developmentally down-regulated 1	12q23.1	0.666
MCM4	minichromosome maintenance complex component 4	8q12-q13	0.663
RNASEH2A	ribonuclease H2 subunit A	19p13.13	0.663
KPNA2	karyopherin subunit alpha 2	17q24.2	0.662
TMPO	thymopoietin	12q22	0.662
HNRNPAB	heterogeneous nuclear ribonucleoprotein A/B	5q35.3	0.661
CDC25A	cell division cycle 25A	3p21	0.659
DCPS	decapping enzyme, scavenger	11q24	0.657
ARHGAP11B	Rho GTPase activating protein 11B	15q13.2	0.655
C1orf112	chromosome 1 open reading frame 112	1q24.2	0.655
DSN1	DSN1 homolog, MIS12 kinetochore complex component	20q11.23	0.655
GJC1	gap junction protein gamma 1	17q21.31	0.655
CDCA7L	cell division cycle associated 7 like	7p15.3	0.654
FBXO43	F-box protein 43	8q22.3	0.653
DHFR	dihydrofolate reductase	5q14.1	0.652
WDR62	WD repeat domain 62	19q13.12	0.652
POLD1	DAN polymerase delta 1, catalytic subunit	19q13.3	0.651
POC1A	POC1 centriolar protein A	3p21.2	0.647
RECQL4	RecQ like helicase 4	8q24.3	0.647
CDCA3	cell division cycle associated 3	12p13.31	0.642
FAM83D	family with sequence similarity 83 member D	20q11.23	0.642
POLA1	DNA polymerase alpha 1, catalytic subunit	Xp22.1-p21.3	0.641
USP1	ubiquitin specific peptidase 1	1p31.3	0.641
PTK7	protein tyrosine kinase 7 (inactive)	6p21.1-p12.2	0.64
MXD3	MAX dimerization protein 3	5q35.3	0.637
RBBP8	RB binding protein 8, endonuclease	18q11.2	0.636
SSRP1	structure specific recognition protein 1	11q12	0.636
DONSON	downstream neighbor of SON	21q22.1	0.635
TUBB	tubulin beta class I	6p21.33	0.635
CCDC18	coiled-coil domain containing 18	1p22.1	0.633
RCC2	regulator of chromosome condensation 2	1p36.13	0.633
DEK	DEK proto-oncogene	6p23	0.629
WDR34	WD repeat domain 34	9q34.11	0.629
BARD1	BRCA1 associated RING domain 1	2q35	0.627
WDHD1	WD repeat and HMG-box DNA binding protein 1	14q22.2	0.626
ITPRIPL1	inositol 1,4,5-trisphosphate receptor interacting protein-like 1	2q11.2	0.625
POLE	DNA polymerase epsilon, catalytic subunit	12q24.3	0.624
CBX2	chromobox 2	17q25.3	0.623
NUP160	nucleoporin 160	11p11.12	0.623
C18orf54	chromosome 18 open reading frame 54	18q21	0.622
FAM111A	family with sequence similarity 111 member A	11q12.1	0.622
KIF24	kinesin family member 24	9p13.3	0.622
CHAF1A	chromatin assembly factor 1 subunit A	19p13.3	0.621
NCAPD2	non-SMC condensin I complex subunit D2	12p13.31	0.62
RFC4	replication factor C subunit 4	3q27	0.619
CDKN3	cyclin dependent kinase inhibitor 3	14q22	0.618
RFC5	replication factor C subunit 5	12q24.3	0.618
NKIRAS2	NFKB inhibitor interacting Ras like 2	17q21.31	0.617
BAZ1A	bromodomain adjacent to zinc finger domain 1A	14q13.2	0.61
FANCG	Fanconi anemia complementation group G	9p13	0.61
PHF19	PHD finger protein 19	9q34.11	0.609
ATAD5	ATPase family, AAA domain containing 5	17q11.2	0.607
FEN1	flap structure-specific endonuclease 1	11q12	0.607
CENPO	centromere protein O	2p23.3	0.606
C21orf58	chromosome 21 open reading frame 58	21q22.3	0.605
CCNE2	cyclin E2	8q22.1	0.603
SF3B4	splicing factor 3b subunit 4	1q21.2	0.602
TCF3	transcription factor 3	19p13.3	0.602
FANCE	Fanconi anemia complementation group E	6p21.31	0.601
TRAIP	TRAF interacting protein	3p21.31	0.601
MORC4	MORC family CW-type zinc finger 4	Xq22.3	0.599
APOBEC3B	apolipoprotein B mRNA editing enzyme catalytic subunit 3B	22q13.1-q13.2	0.598
NCAPD3	non-SMC condensin II complex subunit D3	11q25	0.598
HMGN2	high mobility group nucleosomal binding domain 2	1p36.1	0.597
C5orf34	chromosome 5 open reading frame 34	5p12	0.596
CEP152	centrosomal protein 152	15q21.1	0.596
DSCC1	DNA replication and sister chromatid cohesion 1	8q24.12	0.596
LIMD1	LIM domains containing 1	3p21.31	0.596
NT5DC2	5'-nucleotidase domain containing 2	3p21.1	0.595
PKN3	protein kinase N3	9q34.13	0.595
SMC2	structural maintenance of chromosomes 2	9q31.1	0.594
LIN9	lin-9 DREAM MuvB core complex component	1q42	0.592	2.22e-16	4.44e-12
CENPN	centromere protein N	16q23.2	0.591	2.22e-16	4.44e-12
RAD54B	RAD54 homolog B (S. cerevisiae)	8q22.1	0.591	2.22e-16	4.44e-12
SENP1	SUMO1/sentrin specific peptidase 1	12q13.11	0.591	2.22e-16	4.44e-12
SFT2D3	SFT2 domain containing 3	2q14.3	0.591	2.22e-16	4.44e-12
RFC2	replication factor C subunit 2	7q11.23	0.59	2.22e-16	4.44e-12
GART	phosphoribosylglycinamide formyltransferase, phosphoribosylglycinamide synthetase, phosphoribosylaminoimidazole synthetase	21q22.11	0.589	2.22e-16	4.44e-12
NVL	nuclear VCP-like	1q42.11	0.588	4.44e-16	8.88e-12
PPM1D	protein phosphatase, Mg2+/Mn2+ dependent 1D	17q23.3	0.587	4.44e-16	8.88e-12
CHST14	carbohydrate sulfotransferase 14	15q15.1	0.586	4.44e-16	8.88e-12
RMI1	RecQ mediated genome instability 1	9q22.1	0.585	4.44e-16	8.88e-12
DVL2	dishevelled segment polarity protein 2	17p13.1	0.584	4.44e-16	8.88e-12
RAVER1	ribonucleoprotein, PTB binding 1	19p13.2	0.584	4.44e-16	8.88e-12
DAXX	death domain associated protein	6p21.3	0.582	6.66e-16	1.33e-11
SKP2	S-phase kinase-associated protein 2, E3 ubiquitin protein ligase	5p13	0.582	6.66e-16	1.33e-11
PDIA4	protein disulfide isomerase family A member 4	7q35	0.581	8.88e-16	1.78e-11
SNRPA	small nuclear ribonucleoprotein polypeptide A	19q13.1	0.581	8.88e-16	1.78e-11
CHEK2	checkpoint kinase 2	22q12.1	0.578	1.11e-15	2.22e-11
DNMT1	DNA methyltransferase 1	19p13.2	0.578	1.11e-15	2.22e-11
PIF1	PIF1 5'-to-3' DNA helicase	15q22.1	0.578	1.33e-15	2.66e-11
C16orf59	chromosome 16 open reading frame 59	16p13.3	0.577	1.33e-15	2.66e-11
EIF4A3	eukaryotic translation initiation factor 4A3	17q25.3	0.577	1.33e-15	2.66e-11
C19orf48	chromosome 19 open reading frame 48	19q13.33	0.576	1.55e-15	3.11e-11
PRIM1	primase (DNA) subunit 1	12q13.3	0.576	1.55e-15	3.11e-11
C4orf46	chromosome 4 open reading frame 46	4q32.1	0.574	2.22e-15	4.44e-11
GANAB	glucosidase II alpha subunit	11q12.3	0.574	2.22e-15	4.44e-11
GNAI3	G protein subunit alpha i3	1p13	0.573	2.66e-15	5.33e-11
MKS1	Meckel syndrome, type 1	17q21-q24	0.571	3.11e-15	6.21e-11
KIAA1524	KIAA1524	3q13.13	0.57	3.77e-15	7.54e-11
NASP	nuclear autoantigenic sperm protein	1p34.1	0.57	3.55e-15	7.1e-11
STK38	serine/threonine kinase 38	6p21	0.57	3.55e-15	7.1e-11
TRIM24	tripartite motif containing 24	7q32-q34	0.57	3.55e-15	7.1e-11
F2R	coagulation factor II thrombin receptor	5q13	0.569	4e-15	7.99e-11
KIF22	kinesin family member 22	16p11.2	0.569	4.44e-15	8.88e-11
CDC25B	cell division cycle 25B	20p13	0.568	4.88e-15	9.76e-11
SUV39H1	suppressor of variegation 3-9 homolog 1	Xp11.23	0.568	4.88e-15	9.76e-11
CENPL	centromere protein L	1q25.1	0.566	6e-15	1.2e-10
G3BP1	G3BP stress granule assembly factor 1	5q33.1	0.566	6.22e-15	1.24e-10
ZWILCH	zwilch kinetochore protein	15q22.31	0.566	6.22e-15	1.24e-10
SLC25A13	solute carrier family 25 member 13	7q21.3	0.565	6.66e-15	1.33e-10
CKAP2	cytoskeleton associated protein 2	13q14	0.564	8.22e-15	1.64e-10
HAUS5	HAUS augmin like complex subunit 5	19q13.12	0.564	7.99e-15	1.6e-10
PPM1G	protein phosphatase, Mg2+/Mn2+ dependent 1G	2p23.3	0.564	8.44e-15	1.69e-10
DIAPH3	diaphanous related formin 3	13q21.2	0.563	8.88e-15	1.78e-10
DKC1	dyskerin pseudouridine synthase 1	Xq28	0.563	9.77e-15	1.95e-10
LMNB2	lamin B2	19p13.3	0.563	9.33e-15	1.86e-10
IQGAP2	IQ motif containing GTPase activating protein 2	5q	0.562	1.04e-14	2.09e-10
ARL6IP6	ADP ribosylation factor like GTPase 6 interacting protein 6	2q23	0.561	1.24e-14	2.49e-10
UBTD2	ubiquitin domain containing 2	5q35.1	0.56	1.47e-14	2.93e-10
MAD2L1	MAD2 mitotic arrest deficient-like 1 (yeast)	4q27	0.559	1.6e-14	3.2e-10
QSER1	glutamine and serine rich 1	11p13	0.559	1.51e-14	3.02e-10
H2AFX	H2A histone family member X	11q23.3	0.557	2e-14	3.99e-10
ZNF3	zinc finger protein 3	7q22.1	0.557	2.11e-14	4.22e-10
MDK	midkine (neurite growth-promoting factor 2)	11p11.2	0.556	2.22e-14	4.44e-10
NUDT1	nudix hydrolase 1	7p22	0.556	2.22e-14	4.44e-10
HMG20B	high mobility group 20B	19p13.3	0.555	2.58e-14	5.15e-10
URB2	URB2 ribosome biogenesis 2 homolog (S. cerevisiae)	1q42.13	0.555	2.66e-14	5.33e-10
HMGN1	high mobility group nucleosome binding domain 1	21q22.3	0.554	2.98e-14	5.95e-10
GEN1	GEN1, Holliday junction 5' flap endonuclease	2p24.2	0.553	3.57e-14	7.14e-10
MTA2	metastasis associated 1 family member 2	11q12-q13.1	0.553	3.26e-14	6.52e-10
CKS2	CDC28 protein kinase regulatory subunit 2	9q22	0.552	3.93e-14	7.85e-10
NAA38	N(alpha)-acetyltransferase 38, NatC auxiliary subunit	17p13.1	0.552	3.95e-14	7.9e-10
PAXIP1	PAX interacting protein 1	7q36	0.552	3.86e-14	7.72e-10
STT3A	STT3A, catalytic subunit of the oligosaccharyltransferase complex	11q23.3	0.551	4.11e-14	8.21e-10
UMPS	uridine monophosphate synthetase	3q13	0.551	4.57e-14	9.14e-10
MAPK7	mitogen-activated protein kinase 7	17p11.2	0.55	4.93e-14	9.85e-10
SUZ12	SUZ12 polycomb repressive complex 2 subunit	17q21	0.55	4.8e-14	9.59e-10
ELF2	E74 like ETS transcription factor 2	4q28	0.548	6.02e-14	1.2e-09
HNRNPH1	heterogeneous nuclear ribonucleoprotein H1 (H)	5q35.3	0.548	6.73e-14	1.34e-09
SPATA5	spermatogenesis associated 5	4q28.1	0.548	6.17e-14	1.23e-09
TP73	tumor protein p73	1p36.3	0.548	6.62e-14	1.32e-09
AAAS	aladin WD repeat nucleoporin	12q13	0.547	7.33e-14	1.46e-09
SAAL1	serum amyloid A like 1	11p15.1	0.547	7.19e-14	1.44e-09
LRRC59	leucine rich repeat containing 59	17q21.33	0.546	8.13e-14	1.62e-09
PHACTR4	phosphatase and actin regulator 4	1p35.2	0.546	8.26e-14	1.65e-09
KDELC1	KDEL motif containing 1	13q33	0.545	9.19e-14	1.84e-09
EIF4EBP1	eukaryotic translation initiation factor 4E binding protein 1	8p12	0.544	1.02e-13	2.04e-09
PLEKHG2	pleckstrin homology and RhoGEF domain containing G2	19q13.2	0.544	9.9e-14	1.98e-09
GAS2L3	growth arrest specific 2 like 3	12q23.1	0.543	1.19e-13	2.37e-09
RBMX	RNA binding motif protein, X-linked	Xq26	0.543	1.21e-13	2.42e-09
CSTF2	cleavage stimulation factor subunit 2	Xq22.1	0.542	1.27e-13	2.55e-09
U2AF1	U2 small nuclear RNA auxiliary factor 1	21q22.3	0.542	1.34e-13	2.67e-09
BUD13	BUD13 homolog	11q23.3	0.539	1.94e-13	3.87e-09
ELN	elastin	7q11.1-q21.1	0.539	1.94e-13	3.87e-09
RFC3	replication factor C subunit 3	13q13.2	0.539	2e-13	4e-09
SLC35A4	solute carrier family 35 member A4	5q31.3	0.539	2e-13	4e-09
NOL11	nucleolar protein 11	17q24.2	0.537	2.52e-13	5.04e-09
IGF2BP3	insulin like growth factor 2 mRNA binding protein 3	7p15.3	0.536	2.85e-13	5.69e-09
SASS6	SAS-6 centriolar assembly protein	1p21.3	0.536	2.9e-13	5.79e-09
MEX3A	mex-3 RNA binding family member A	1q22	0.535	3.32e-13	6.63e-09
GMPS	guanine monophosphate synthase	3q25.31	0.534	3.53e-13	7.06e-09
SDCCAG3	serologically defined colon cancer antigen 3	9q34.3	0.533	3.9e-13	7.8e-09
CDC7	cell division cycle 7	1p22	0.531	4.87e-13	9.74e-09
CEP78	centrosomal protein 78	9q21.2	0.531	4.87e-13	9.73e-09
CHAF1B	chromatin assembly factor 1 subunit B	21q22.2	0.531	5.33e-13	1.07e-08
CNOT10	CCR4-NOT transcription complex subunit 10	3p23	0.53	5.96e-13	1.19e-08
LIG1	DNA ligase 1	19q13.33	0.53	5.83e-13	1.17e-08
NES	nestin	1q23	0.53	5.55e-13	1.11e-08
RTKN2	rhotekin 2	10q21.3	0.53	5.48e-13	1.1e-08
XRN2	5'-3' exoribonuclease 2	20p11.2-p11.1	0.53	5.82e-13	1.16e-08
CMTM3	CKLF like MARVEL transmembrane domain containing 3	16q22.1-q22.3	0.528	6.99e-13	1.4e-08
ACTL6A	actin like 6A	3q26.33	0.527	7.92e-13	1.58e-08
ATRIP	ATR interacting protein	3p21.31	0.527	8.26e-13	1.65e-08
KHDRBS1	KH RNA binding domain containing, signal transduction associated 1	1p32	0.527	8.33e-13	1.67e-08
LYAR	Ly1 antibody reactive	4p16.3	0.527	8.22e-13	1.64e-08
NUP188	nucleoporin 188	9q34.13	0.527	7.72e-13	1.54e-08
TIPIN	TIMELESS interacting protein	15q22.31	0.527	8.4e-13	1.68e-08
MSH6	mutS homolog 6	2p16	0.526	9.22e-13	1.84e-08
NUP85	nucleoporin 85	17q25	0.526	9.2e-13	1.84e-08
UIMC1	ubiquitin interaction motif containing 1	5q35.2	0.526	9.69e-13	1.94e-08
YBX1	Y-box binding protein 1	1p34	0.526	8.77e-13	1.75e-08
FANCB	Fanconi anemia complementation group B	Xp22.2	0.525	1.04e-12	2.07e-08
MYBL1	MYB proto-oncogene like 1	8q22	0.525	1.04e-12	2.08e-08
NUP155	nucleoporin 155	5p13.1	0.525	9.93e-13	1.98e-08
TRAFD1	TRAF-type zinc finger domain containing 1	12q24.13	0.525	1.07e-12	2.13e-08
MAPRE1	microtubule associated protein RP/EB family member 1	20q11.1-q11.3	0.524	1.2e-12	2.4e-08
ODF2	outer dense fiber of sperm tails 2	9q34	0.524	1.22e-12	2.43e-08
SHOX2	short stature homeobox 2	3q25.32	0.523	1.25e-12	2.5e-08
RALY	RALY heterogeneous nuclear ribonucleoprotein	20q11.21-q11.23	0.522	1.45e-12	2.91e-08
TRIM28	tripartite motif containing 28	19q13.4	0.522	1.42e-12	2.83e-08
PRRC1	proline rich coiled-coil 1	5q23.2	0.521	1.68e-12	3.35e-08
CHCHD3	coiled-coil-helix-coiled-coil-helix domain containing 3	7q33	0.52	1.79e-12	3.57e-08
HAUS1	HAUS augmin like complex subunit 1	18q21.1	0.52	1.87e-12	3.73e-08
INTS7	integrator complex subunit 7	1q32.3	0.52	1.8e-12	3.59e-08
MEX3D	mex-3 RNA binding family member D	19p13.3	0.519	2.12e-12	4.24e-08
CCDC150	coiled-coil domain containing 150	2q33.1	0.518	2.32e-12	4.65e-08
TRA2B	transformer 2 beta homolog (Drosophila)	3q26.2-q27	0.518	2.26e-12	4.52e-08
ZNF93	zinc finger protein 93	19p12	0.518	2.37e-12	4.74e-08
SRBD1	S1 RNA binding domain 1	2p21	0.517	2.47e-12	4.94e-08
REEP4	receptor accessory protein 4	8p21.3	0.516	2.89e-12	5.78e-08
C2orf48	chromosome 2 open reading frame 48	2p25.1	0.515	3.36e-12	6.72e-08
CDKAL1	CDK5 regulatory subunit associated protein 1 like 1	6p22.2	0.515	3.35e-12	6.7e-08
TGIF1	TGFB induced factor homeobox 1	18p11.31	0.515	3.07e-12	6.14e-08
SEC61A1	Sec61 translocon alpha 1 subunit	3q21.3	0.513	4.23e-12	8.46e-08
NDE1	nudE neurodevelopment protein 1	16p13.11	0.512	4.69e-12	9.37e-08
TMEM97	transmembrane protein 97	17q11.2	0.512	4.5e-12	8.98e-08
BMP1	bone morphogenetic protein 1	8p21	0.511	5.22e-12	1.04e-07
DARS2	aspartyl-tRNA synthetase 2, mitochondrial	1q25.1	0.511	5.25e-12	1.05e-07
HNRNPF	heterogeneous nuclear ribonucleoprotein F	10q11.21	0.511	5.33e-12	1.07e-07
XKR5	XK related 5	8p23.1	0.511	5.17e-12	1.03e-07
ZNF548	zinc finger protein 548	19q13.43	0.511	4.98e-12	9.96e-08
RBM14	RNA binding motif protein 14	11q13.2	0.51	5.5e-12	1.1e-07
SMO	smoothened, frizzled class receptor	7q32.1	0.51	5.35e-12	1.07e-07
ERI1	exoribonuclease 1	8p23.1	0.509	6.17e-12	1.23e-07
NOP14	NOP14 nucleolar protein	4p16.3	0.509	6.19e-12	1.24e-07
C19orf54	chromosome 19 open reading frame 54	19q13.2	0.508	7.18e-12	1.44e-07
POLD2	DAN polymerase delta 2, accessory subunit	7p13	0.508	6.74e-12	1.35e-07
SLC43A3	solute carrier family 43 member 3	11q11	0.508	6.83e-12	1.36e-07
TTF2	transcription termination factor 2	1p13.1	0.508	7.15e-12	1.43e-07
C7orf49	chromosome 7 open reading frame 49	7q33	0.507	7.63e-12	1.52e-07
MTBP	MDM2 binding protein	8q24.1-q24.2	0.507	7.72e-12	1.54e-07
SLC4A2	solute carrier family 4 member 2	7q36.1	0.507	8.24e-12	1.65e-07
LBR	lamin B receptor	1q42.1	0.506	8.62e-12	1.72e-07
RUVBL1	RuvB like AAA ATPase 1	3q21	0.506	8.53e-12	1.71e-07
SP3	Sp3 transcription factor	2q31	0.506	9.21e-12	1.84e-07
HIST1H2BH	histone cluster 1, H2bh	6p22.2	0.505	1e-11	2.01e-07
CNTLN	centlein	9p22.2-p22.1	0.504	1.15e-11	2.3e-07
HNRNPA2B1	heterogeneous nuclear ribonucleoprotein A2/B1	7p15	0.504	1.06e-11	2.11e-07
RAI14	retinoic acid induced 14	5p13.3-p13.2	0.504	1.07e-11	2.14e-07
ZNF207	zinc finger protein 207	17q11.2	0.504	1.05e-11	2.1e-07
KDELR2	KDEL endoplasmic reticulum protein retention receptor 2	7p	0.503	1.23e-11	2.45e-07
RPIA	ribose 5-phosphate isomerase A	2p11.2	0.503	1.16e-11	2.32e-07
DDX11	DEAD/H-box helicase 11	12p11.21	0.502	1.42e-11	2.83e-07
ZNF300	zinc finger protein 300	5q33.1	0.502	1.35e-11	2.69e-07
SMARCC1	SWI/SNF related, matrix associated, actin dependent regulator of chromatin subfamily c member 1	3p21.31	0.501	1.52e-11	3.04e-07
MAML1	mastermind like transcriptional coactivator 1	5q35	0.5	1.66e-11	3.32e-07
ANP32B	acidic nuclear phosphoprotein 32 family member B	9q22.32	0.499	1.82e-11	3.64e-07
GLE1	GLE1, RNA export mediator	9q34.13	0.499	1.95e-11	3.89e-07
KDELC2	KDEL motif containing 2	11q32	0.499	1.84e-11	3.68e-07
ZNF200	zinc finger protein 200	16p13.3	0.499	1.87e-11	3.74e-07
CPXM1	carboxypeptidase X (M14 family), member 1	20p13	0.498	2.13e-11	4.26e-07
CARHSP1	calcium regulated heat stable protein 1	16p13.2	0.497	2.26e-11	4.51e-07
HNRNPD	heterogeneous nuclear ribonucleoprotein D	4q21	0.497	2.26e-11	4.53e-07
MSH5	mutS homolog 5	6p21.3	0.497	2.27e-11	4.54e-07
TP53	tumor protein p53	17p13.1	0.497	2.27e-11	4.54e-07
CCNF	cyclin F	16p13.3	0.496	2.7e-11	5.4e-07
PPP4R1	protein phosphatase 4 regulatory subunit 1	18p11.22	0.496	2.47e-11	4.94e-07
TOP3A	topoisomerase (DNA) III alpha	17p11.2	0.495	3.01e-11	6.02e-07
PRPF38A	pre-mRNA processing factor 38A	1p32.3	0.494	3.19e-11	6.37e-07
CTPS2	CTP synthase 2	Xp22	0.493	3.37e-11	6.73e-07
RP9	retinitis pigmentosa 9 (autosomal dominant)	7p14.3	0.493	3.57e-11	7.14e-07
KIAA0922	KIAA0922	4q31.3	0.492	3.75e-11	7.5e-07
MED20	mediator complex subunit 20	6p21.1	0.492	4.04e-11	8.07e-07
TMEM79	transmembrane protein 79	1q22	0.492	3.95e-11	7.9e-07
ZNF311	zinc finger protein 311	6p21.33	0.492	3.95e-11	7.9e-07
MEX3C	mex-3 RNA binding family member C	18q21.1	0.491	4.17e-11	8.33e-07
MUTYH	mutY DNA glycosylase	1p34.1	0.491	4.27e-11	8.54e-07
PUS7	pseudouridylate synthase 7 (putative)	7q22.3	0.491	4.4e-11	8.79e-07
SETDB1	SET domain bifurcated 1	1q21	0.491	4.19e-11	8.37e-07
SFPQ	splicing factor proline and glutamine rich	1p34.3	0.491	4.25e-11	8.49e-07
DTYMK	deoxythymidylate kinase	2q37	0.49	4.89e-11	9.78e-07
SYDE1	synapse defective Rho GTPase homolog 1	19p13.12	0.49	4.81e-11	9.62e-07
CPSF3	cleavage and polyadenylation specific factor 3	2p25.1	0.488	6.23e-11	1.25e-06
DNA2	DNA replication helicase/nuclease 2	10q21.3-q22.1	0.488	6.1e-11	1.22e-06
FIGNL1	fidgetin like 1	7p12.2	0.488	5.9e-11	1.18e-06
FOXD3	forkhead box D3	1p31.3	0.488	5.86e-11	1.17e-06
REPIN1	replication initiator 1	7q36.1	0.488	6.2e-11	1.24e-06
DHX15	DEAH-box helicase 15	4p15.3	0.487	6.3e-11	1.26e-06
FBXL12	F-box and leucine rich repeat protein 12	19p13.2	0.487	6.5e-11	1.3e-06
LOXL3	lysyl oxidase like 3	2p13	0.487	6.75e-11	1.35e-06
SMAD5	SMAD family member 5	5q31	0.487	6.89e-11	1.38e-06
FRMD8	FERM domain containing 8	11q13.1	0.486	7.58e-11	1.51e-06
TGIF2	TGFB induced factor homeobox 2	20q11.23	0.486	7.07e-11	1.41e-06
CENPW	centromere protein W	6q22.32	0.485	7.81e-11	1.56e-06
PIGW	phosphatidylinositol glycan anchor biosynthesis class W	17q21.1	0.485	8.37e-11	1.67e-06
TP53I13	tumor protein p53 inducible protein 13	17q11.2	0.485	7.87e-11	1.57e-06
SF3A3	splicing factor 3a subunit 3	1p34.3	0.484	9.08e-11	1.81e-06
SRRT	serrate, RNA effector molecule	7q21	0.484	9.13e-11	1.82e-06
TGFB1I1	transforming growth factor beta 1 induced transcript 1	16p11	0.484	9.2e-11	1.84e-06
ZMYM1	zinc finger MYM-type containing 1	1p34.3	0.484	8.66e-11	1.73e-06
DDX31	DEAD-box helicase 31	9q34.2	0.483	1.02e-10	2.04e-06
SERPINH1	serpin family H member 1	11q13.5	0.483	1.01e-10	2.01e-06
ZCCHC8	zinc finger CCHC-type containing 8	12q24.31	0.483	9.82e-11	1.96e-06
C14orf93	chromosome 14 open reading frame 93	14q11.1	0.482	1.08e-10	2.16e-06
GABPB1	GA binding protein transcription factor beta subunit 1	15q21.2	0.481	1.2e-10	2.41e-06
LAS1L	LAS1 like, ribosome biogenesis factor	Xq12	0.481	1.25e-10	2.49e-06
STX2	syntaxin 2	12q24	0.481	1.21e-10	2.42e-06
C7orf26	chromosome 7 open reading frame 26	7p22.1	0.48	1.33e-10	2.67e-06
CD276	CD276 molecule	15q23-q24	0.48	1.28e-10	2.55e-06
USP28	ubiquitin specific peptidase 28	11q23	0.48	1.37e-10	2.73e-06
ZKSCAN5	zinc finger with KRAB and SCAN domains 5	7q22	0.48	1.3e-10	2.59e-06
CHRAC1	chromatin accessibility complex 1	8q24.3	0.479	1.43e-10	2.85e-06
HAT1	histone acetyltransferase 1	2q31.2-q33.1	0.479	1.45e-10	2.9e-06
HDAC1	histone deacetylase 1	1p34	0.479	1.45e-10	2.9e-06
ODC1	ornithine decarboxylase 1	2p25	0.479	1.48e-10	2.96e-06
RPA1	replication protein A1	17p13.3	0.479	1.46e-10	2.92e-06
THG1L	tRNA-histidine guanylyltransferase 1 like	5q33.3	0.479	1.42e-10	2.84e-06
DBR1	debranching RNA lariats 1	3q22.3	0.478	1.7e-10	3.39e-06
EXOSC9	exosome component 9	4q27	0.478	1.7e-10	3.4e-06
SMARCD1	SWI/SNF related, matrix associated, actin dependent regulator of chromatin, subfamily d, member 1	12q13-q14	0.478	1.71e-10	3.43e-06
ZNF480	zinc finger protein 480	19q13.41	0.478	1.66e-10	3.32e-06
CDKN2C	cyclin dependent kinase inhibitor 2C	1p32.3	0.477	1.79e-10	3.58e-06
DIAPH1	diaphanous related formin 1	5q31	0.477	1.79e-10	3.57e-06
HNRNPL	heterogeneous nuclear ribonucleoprotein L	19q13.2	0.477	1.88e-10	3.75e-06
POLR1B	RNA polymerase I subunit B	2q13	0.477	1.73e-10	3.46e-06
PPP1R14B	protein phosphatase 1 regulatory inhibitor subunit 14B	11q13	0.477	1.73e-10	3.47e-06
UBE2T	ubiquitin conjugating enzyme E2 T	1q32.1	0.477	1.82e-10	3.63e-06
ALG6	ALG6, alpha-1,3-glucosyltransferase	1p31.3	0.476	2.09e-10	4.18e-06
LIMA1	LIM domain and actin binding 1	12q13.12	0.476	2.09e-10	4.18e-06
NUP62	nucleoporin 62	19q13.33	0.476	2.02e-10	4.04e-06
NUP210	nucleoporin 210	3p25	0.475	2.19e-10	4.37e-06
SPNS1	sphingolipid transporter 1 (putative)	16p11.2	0.475	2.29e-10	4.57e-06
GPX7	glutathione peroxidase 7	1p32	0.474	2.47e-10	4.95e-06
SPIN4	spindlin family member 4	Xq11.1	0.474	2.32e-10	4.63e-06
TAF4	TATA-box binding protein associated factor 4	20q13.33	0.474	2.55e-10	5.09e-06
BEND3	BEN domain containing 3	6q21	0.473	2.74e-10	5.49e-06
CASP6	caspase 6	4q25	0.473	2.81e-10	5.62e-06
INTS4	integrator complex subunit 4	11q14.1	0.473	2.72e-10	5.43e-06
C19orf57	chromosome 19 open reading frame 57	19p13.12	0.472	2.9e-10	5.79e-06
USP42	ubiquitin specific peptidase 42	7p22.2	0.472	3.01e-10	6.02e-06
DZIP1L	DAZ interacting zinc finger protein 1 like	3q22.3	0.471	3.25e-10	6.5e-06
MMP14	matrix metallopeptidase 14	14q11-q12	0.471	3.27e-10	6.54e-06
RCE1	Ras converting CAAX endopeptidase 1	11q13	0.471	3.23e-10	6.45e-06
ZBTB9	zinc finger and BTB domain containing 9	6p21.31	0.471	3.39e-10	6.78e-06
COQ2	coenzyme Q2, polyprenyltransferase	4q21.23	0.47	3.76e-10	7.51e-06
FAM136A	family with sequence similarity 136 member A	2p14	0.47	3.68e-10	7.36e-06
INTS8	integrator complex subunit 8	8q22.1	0.47	3.73e-10	7.45e-06
TTC31	tetratricopeptide repeat domain 31	2p13.1	0.47	3.58e-10	7.16e-06
COL4A1	collagen type IV alpha 1 chain	13q34	0.469	3.8e-10	7.59e-06
HMGB3	high mobility group box 3	Xq28	0.469	3.95e-10	7.9e-06
DCHS1	dachsous cadherin-related 1	11p15.4	0.468	4.34e-10	8.67e-06
DPP3	dipeptidyl peptidase 3	11q13.2	0.468	4.55e-10	9.09e-06
MED17	mediator complex subunit 17	11q21	0.468	4.42e-10	8.83e-06
PRPF4	pre-mRNA processing factor 4	9q31-q33	0.468	4.31e-10	8.62e-06
SF3A2	splicing factor 3a subunit 2	19p13.3	0.468	4.23e-10	8.45e-06
IGFBP2	insulin like growth factor binding protein 2	2q35	0.467	4.73e-10	9.45e-06
ZIK1	zinc finger protein interacting with K protein 1	19q13.43	0.467	4.98e-10	9.95e-06
KIF20B	kinesin family member 20B	10q23.31	0.466	5.31e-10	1.06e-05
NUP98	nucleoporin 98	11p15	0.466	5.34e-10	1.07e-05
ARAF	A-Raf proto-oncogene, serine/threonine kinase	Xp11.3-p11.23	0.465	5.95e-10	1.19e-05
RBM28	RNA binding motif protein 28	7q32.2	0.465	5.81e-10	1.16e-05
MSI1	musashi RNA binding protein 1	12q24	0.464	6.31e-10	1.26e-05
S100PBP	S100P binding protein	1p35.1	0.464	6.22e-10	1.24e-05
ZNF107	zinc finger protein 107	7q11.2	0.464	6.39e-10	1.28e-05
RDM1	RAD52 motif containing 1	17q11.2	0.463	7.1e-10	1.42e-05
ABCB7	ATP binding cassette subfamily B member 7	Xq13.3	0.462	7.52e-10	1.5e-05
EFNB1	ephrin B1	Xq12	0.462	7.66e-10	1.53e-05
POLR2D	RNA polymerase II subunit D	2q21	0.462	7.95e-10	1.59e-05
SCML2	sex comb on midleg-like 2 (Drosophila)	Xp22	0.462	8.07e-10	1.61e-05
ZNF212	zinc finger protein 212	7q36.1	0.462	7.44e-10	1.49e-05
ZNF473	zinc finger protein 473	19q13.33	0.462	7.7e-10	1.54e-05
APEX2	apurinic/apyrimidinic endodeoxyribonuclease 2	Xp11.23	0.461	8.71e-10	1.74e-05
RBM12	RNA binding motif protein 12	20q11.21	0.461	8.22e-10	1.64e-05
PLOD3	procollagen-lysine,2-oxoglutarate 5-dioxygenase 3	7q22.1	0.46	9.5e-10	1.9e-05
ZNF282	zinc finger protein 282	7q36.1	0.46	9.57e-10	1.91e-05
ADAMTS6	ADAM metallopeptidase with thrombospondin type 1 motif 6	5q13	0.459	1.07e-09	2.14e-05
ARHGAP17	Rho GTPase activating protein 17	16p12.2-p12.1	0.459	9.98e-10	1.99e-05
C1QTNF6	C1q and tumor necrosis factor related protein 6	22q13.1	0.459	1.02e-09	2.04e-05
GNL2	G protein nucleolar 2	1p34	0.459	1.06e-09	2.11e-05
SOX11	SRY-box 11	2p25	0.459	1.04e-09	2.08e-05
BTG3	BTG anti-proliferation factor 3	21q21.1	0.458	1.09e-09	2.18e-05
FPGS	folylpolyglutamate synthase	9q34.11	0.458	1.17e-09	2.35e-05
GMNN	geminin, DNA replication inhibitor	6p21.32	0.458	1.14e-09	2.28e-05
GNB2	G protein subunit beta 2	7q22.1	0.458	1.18e-09	2.36e-05
IFT81	intraflagellar transport 81	12q24.13	0.458	1.17e-09	2.34e-05
IKBIP	IKBKB interacting protein	12q23.1	0.458	1.11e-09	2.22e-05
INTS9	integrator complex subunit 9	8p21.1	0.458	1.18e-09	2.36e-05
NID1	nidogen 1	1q43	0.458	1.12e-09	2.24e-05
TCF12	transcription factor 12	15q21	0.458	1.11e-09	2.21e-05
THOC6	THO complex 6	16p13.3	0.458	1.16e-09	2.31e-05
CCDC137	coiled-coil domain containing 137	17q25.3	0.457	1.23e-09	2.46e-05
CCNE1	cyclin E1	19q12	0.457	1.26e-09	2.53e-05
DNMT3B	DNA methyltransferase 3 beta	20q11.2	0.457	1.28e-09	2.55e-05
FKBP10	FK506 binding protein 10	17q21.2	0.457	1.19e-09	2.37e-05
UNG	uracil DNA glycosylase	12q23-q24.1	0.457	1.24e-09	2.47e-05
ZNF672	zinc finger protein 672	1q44	0.457	1.19e-09	2.39e-05
MPHOSPH9	M-phase phosphoprotein 9	12q24	0.456	1.36e-09	2.72e-05
PTPN12	protein tyrosine phosphatase, non-receptor type 12	7q11.23	0.456	1.42e-09	2.83e-05
ZNF20	zinc finger protein 20	19p13.2	0.456	1.37e-09	2.75e-05
APH1A	aph-1 homolog A, gamma-secretase subunit	1q21.2	0.455	1.51e-09	3.03e-05
CCDC138	coiled-coil domain containing 138	2q13	0.455	1.52e-09	3.05e-05
GATAD2A	GATA zinc finger domain containing 2A	19p13.11	0.454	1.57e-09	3.14e-05
GTF2IRD1	GTF2I repeat domain containing 1	7q11.23	0.454	1.62e-09	3.23e-05
ZSCAN21	zinc finger and SCAN domain containing 21	7q11.1	0.454	1.69e-09	3.38e-05
MYB	MYB proto-oncogene, transcription factor	6q22-q23	0.453	1.77e-09	3.54e-05
NRAS	neuroblastoma RAS viral oncogene homolog	1p13.2	0.453	1.78e-09	3.55e-05
RELA	RELA proto-oncogene, NF-kB subunit	11q13	0.453	1.72e-09	3.44e-05
UTP20	UTP20, small subunit processome component	12q23	0.453	1.72e-09	3.45e-05
XPO5	exportin 5	6p21.1	0.453	1.77e-09	3.55e-05
ZSWIM4	zinc finger SWIM-type containing 4	19p13.13	0.453	1.81e-09	3.63e-05
DLEU2	deleted in lymphocytic leukemia 2 (non-protein coding)	13q14	0.452	1.91e-09	3.81e-05
GEMIN5	gem nuclear organelle associated protein 5	5q34	0.452	1.96e-09	3.92e-05
POFUT1	protein O-fucosyltransferase 1	20q11	0.452	2.03e-09	4.07e-05
VIM	vimentin	10p13	0.452	1.97e-09	3.94e-05
VSIG10	V-set and immunoglobulin domain containing 10	12q24.23	0.452	2.06e-09	4.12e-05
DHX9	DEAH-box helicase 9	1q25	0.451	2.22e-09	4.44e-05
PATL1	PAT1 homolog 1, processing body mRNA decay factor	11q12.1	0.451	2.2e-09	4.4e-05
RAD18	RAD18, E3 ubiquitin protein ligase	3p25.3	0.451	2.18e-09	4.36e-05
RBM10	RNA binding motif protein 10	Xp11.3	0.451	2.12e-09	4.24e-05
TUBG1	tubulin gamma 1	17q21.31	0.451	2.16e-09	4.31e-05
CTNNAL1	catenin alpha like 1	9q31.2	0.45	2.28e-09	4.55e-05
TNC	tenascin C	9q33.1	0.45	2.37e-09	4.73e-05
UTP15	UTP15, small subunit processome component	5q13.2	0.45	2.32e-09	4.64e-05
BCL2L12	BCL2 like 12	19q13.3	0.449	2.6e-09	5.19e-05
IPO9	importin 9	1q31.3	0.449	2.66e-09	5.31e-05
PALB2	partner and localizer of BRCA2	16p12.2	0.449	2.62e-09	5.24e-05
SOX12	SRY-box 12	20p13	0.449	2.65e-09	5.29e-05
TANC1	tetratricopeptide repeat, ankyrin repeat and coiled-coil containing 1	2q24.2	0.449	2.63e-09	5.26e-05
AMMECR1	Alport syndrome, mental retardation, midface hypoplasia and elliptocytosis chromosomal region gene 1	Xq22.3	0.448	2.75e-09	5.5e-05
GUSB	glucuronidase beta	7q11.21	0.448	2.95e-09	5.89e-05
HNRNPK	heterogeneous nuclear ribonucleoprotein K	9q21.32-q21.33	0.448	2.73e-09	5.45e-05
RP2	retinitis pigmentosa 2 (X-linked recessive)	Xp11.3	0.448	2.76e-09	5.51e-05
SMC1A	structural maintenance of chromosomes 1A	Xp11.22-p11.21	0.448	2.81e-09	5.62e-05
TERT	telomerase reverse transcriptase	5p15.33	0.448	2.88e-09	5.75e-05
CNOT6	CCR4-NOT transcription complex subunit 6	5q35.3	0.447	2.99e-09	5.98e-05
NUP54	nucleoporin 54	4q21.1	0.447	3.21e-09	6.42e-05
TRIM5	tripartite motif containing 5	11p15	0.446	3.54e-09	7.08e-05
ELAVL1	ELAV like RNA binding protein 1	19p13.2	0.445	3.75e-09	7.5e-05
NEDD4	neural precursor cell expressed, developmentally down-regulated 4, E3 ubiquitin protein ligase	15q	0.445	3.66e-09	7.31e-05
RPN2	ribophorin II	20q12-q13.1	0.445	3.89e-09	7.77e-05
SNRNP40	small nuclear ribonucleoprotein U5 subunit 40	1p35.2	0.445	3.58e-09	7.15e-05
TGS1	trimethylguanosine synthase 1	8q11	0.445	3.7e-09	7.39e-05
ZNF599	zinc finger protein 599	19q13.13	0.445	3.59e-09	7.17e-05
CKS1B	CDC28 protein kinase regulatory subunit 1B	1q21.2	0.444	4.1e-09	8.19e-05
DUS3L	dihydrouridine synthase 3 like	19p13.3	0.444	4.09e-09	8.18e-05
LUC7L2	LUC7 like 2, pre-mRNA splicing factor	7q34	0.444	4.13e-09	8.26e-05
PRR14	proline rich 14	16p11.2	0.444	3.91e-09	7.81e-05
SMARCE1	SWI/SNF related, matrix associated, actin dependent regulator of chromatin, subfamily e, member 1	17q21.2	0.444	3.94e-09	7.88e-05
WDR4	WD repeat domain 4	21q22.3	0.444	4.08e-09	8.16e-05
BRIX1	BRX1, biogenesis of ribosomes	5p13.2	0.443	4.59e-09	9.17e-05
GEMIN4	gem nuclear organelle associated protein 4	17p13.3	0.442	4.99e-09	9.96e-05
GGH	gamma-glutamyl hydrolase	8q12.3	0.442	4.89e-09	9.78e-05
KRI1	KRI1 homolog	19p13.2	0.442	4.74e-09	9.47e-05
SCARF2	scavenger receptor class F member 2	22q11.21	0.442	4.74e-09	9.47e-05
SCLT1	sodium channel and clathrin linker 1	4q28.2	0.442	4.96e-09	9.92e-05
NOX4	NADPH oxidase 4	11q14.2-q21	0.441	5.18e-09	0.000103
CCNJL	cyclin J like	5q33.3	0.44	6.02e-09	0.00012
GNL3L	G protein nucleolar 3 like	Xp11.22	0.44	6e-09	0.00012
HNRNPM	heterogeneous nuclear ribonucleoprotein M	19p13.2	0.44	5.68e-09	0.000114
TARS	threonyl-tRNA synthetase	5p13.2	0.44	5.63e-09	0.000113
TTC26	tetratricopeptide repeat domain 26	7q34	0.44	5.85e-09	0.000117
BLMH	bleomycin hydrolase	17q11.2	0.439	6.55e-09	0.000131
GTF3C2	general transcription factor IIIC subunit 2	2p23.3	0.439	6.33e-09	0.000126
SPSB4	splA/ryanodine receptor domain and SOCS box containing 4	3q23	0.439	6.42e-09	0.000128
VEZF1	vascular endothelial zinc finger 1	17q22	0.439	6.18e-09	0.000124
PI4K2B	phosphatidylinositol 4-kinase type 2 beta	4p15.31	0.438	6.71e-09	0.000134
ATP6V1C2	ATPase H+ transporting V1 subunit C2	2p25.1	0.437	7.58e-09	0.000151
CDC23	cell division cycle 23	5q31	0.437	7.32e-09	0.000146
CHTF18	chromosome transmission fidelity factor 18	16p13.3	0.437	7.67e-09	0.000153
MED14	mediator complex subunit 14	Xp11.4	0.437	7.38e-09	0.000148
NCOA5	nuclear receptor coactivator 5	20q13.12	0.437	7.32e-09	0.000146
ZNF43	zinc finger protein 43	19p13.1-p12	0.437	7.61e-09	0.000152
ATP6V0A2	ATPase H+ transporting V0 subunit a2	12q24.31	0.436	8.5e-09	0.00017
C2orf68	chromosome 2 open reading frame 68	2p11.2	0.436	8.57e-09	0.000171
NUP37	nucleoporin 37	12q23.2	0.436	8.53e-09	0.000171
PLEKHH3	pleckstrin homology, MyTH4 and FERM domain containing H3	17q21.2	0.436	8.05e-09	0.000161
TNPO1	transportin 1	5q13.1	0.436	8.35e-09	0.000167
MAZ	MYC associated zinc finger protein	16p11.2	0.435	9.13e-09	0.000182
MYO19	myosin XIX	17q12	0.435	9.25e-09	0.000185
SYCE2	synaptonemal complex central element protein 2	19p13.13	0.435	9.15e-09	0.000183
BAZ1B	bromodomain adjacent to zinc finger domain 1B	7q11.23	0.434	9.56e-09	0.000191
CEP135	centrosomal protein 135	4q12	0.434	9.75e-09	0.000195
FAM46A	family with sequence similarity 46 member A	6q14	0.434	9.46e-09	0.000189
NEURL1B	neuralized E3 ubiquitin protein ligase 1B	5q35.1	0.434	9.95e-09	0.000199
TNFRSF19	TNF receptor superfamily member 19	13q12.11-q12.3	0.434	9.67e-09	0.000193
ZSCAN22	zinc finger and SCAN domain containing 22	19q13.43	0.434	1e-08	0.000201
ZW10	zw10 kinetochore protein	11q23	0.434	9.98e-09	0.000199
DDX56	DEAD-box helicase 56	7p13	0.433	1.09e-08	0.000218
H3F3A	H3 histone, family 3A	1q42.12	0.433	1.08e-08	0.000216
IPO4	importin 4	14q11.2	0.433	1.1e-08	0.000221
RNF122	ring finger protein 122	8p12	0.433	1.04e-08	0.000207
TEAD1	TEA domain transcription factor 1	11p15.3	0.433	1.05e-08	0.000209
CDH24	cadherin 24	14q11.2	0.432	1.22e-08	0.000244
GLI2	GLI family zinc finger 2	2q14	0.432	1.14e-08	0.000227
HNRNPUL1	heterogeneous nuclear ribonucleoprotein U like 1	19q13.2	0.432	1.17e-08	0.000233
LRRC45	leucine rich repeat containing 45	17q25.3	0.432	1.2e-08	0.00024
GAR1	GAR1 ribonucleoprotein	4q25	0.431	1.26e-08	0.000252
HOXC4	homeobox C4	12q13.13	0.431	1.31e-08	0.000261
PRKD2	protein kinase D2	19q13.2	0.431	1.32e-08	0.000264
RAB42	RAB42, member RAS oncogene family	1p35.3	0.431	1.22e-08	0.000244
CCDC14	coiled-coil domain containing 14	3q21.1	0.43	1.39e-08	0.000278
CHRNA5	cholinergic receptor nicotinic alpha 5 subunit	15q24	0.43	1.45e-08	0.000289
KCTD5	potassium channel tetramerization domain containing 5	16p13.3	0.43	1.39e-08	0.000277
NUP93	nucleoporin 93	16q13	0.43	1.42e-08	0.000285
VRK1	vaccinia related kinase 1	14q32.2	0.43	1.42e-08	0.000284
CBFB	core-binding factor beta subunit	16q22.1	0.429	1.47e-08	0.000295
COL4A2	collagen type IV alpha 2	13q34	0.429	1.5e-08	0.000299
DHODH	dihydroorotate dehydrogenase (quinone)	16q22.2	0.429	1.52e-08	0.000303
LDLRAD3	low density lipoprotein receptor class A domain containing 3	11p13	0.429	1.5e-08	0.0003
TTC27	tetratricopeptide repeat domain 27	2p22.3	0.429	1.51e-08	0.000301
CHFR	checkpoint with forkhead and ring finger domains, E3 ubiquitin protein ligase	12q24.33	0.428	1.65e-08	0.000331
SOX4	SRY-box 4	6p22.3	0.428	1.72e-08	0.000343
CREB3L4	cAMP responsive element binding protein 3 like 4	1q21.2	0.427	1.81e-08	0.000362
ILF3	interleukin enhancer binding factor 3	19p13.2	0.427	1.74e-08	0.000347
PHC2	polyhomeotic homolog 2	1p34.3	0.427	1.81e-08	0.000363
TRAF4	TNF receptor associated factor 4	17q11-q21.3	0.427	1.74e-08	0.000347
CNPY4	canopy FGF signaling regulator 4	7q22.1	0.426	1.94e-08	0.000389
DHX8	DEAH-box helicase 8	17q21.31	0.426	1.91e-08	0.000381
EIF3B	eukaryotic translation initiation factor 3 subunit B	7p22	0.426	1.92e-08	0.000384
MOV10	Mov10 RISC complex RNA helicase	1p13.2	0.426	1.94e-08	0.000388
PGLS	6-phosphogluconolactonase	19p13.2	0.426	2.01e-08	0.000401
TRIP10	thyroid hormone receptor interactor 10	19p13.3	0.426	1.95e-08	0.00039
ZNF837	zinc finger protein 837	19q13.43	0.426	1.96e-08	0.000392
BTN2A2	butyrophilin subfamily 2 member A2	6p22.1	0.425	2.11e-08	0.000422
DCAF12	DDB1 and CUL4 associated factor 12	9p11.2	0.425	2.13e-08	0.000426
GPR161	G protein-coupled receptor 161	1q23.3	0.425	2.15e-08	0.000429
STX10	syntaxin 10	19p13.13	0.425	2.1e-08	0.00042
TMEM104	transmembrane protein 104	17q25.1	0.425	2.2e-08	0.000439
CSE1L	chromosome segregation 1 like	20q13	0.424	2.25e-08	0.00045
EDARADD	EDAR associated death domain	1q42.3	0.424	2.24e-08	0.000448
EIF1AD	eukaryotic translation initiation factor 1A domain containing	11q13.1	0.424	2.3e-08	0.000459
HNRNPA0	heterogeneous nuclear ribonucleoprotein A0	5q31	0.424	2.23e-08	0.000446
MEPCE	methylphosphate capping enzyme	7q22.1	0.424	2.26e-08	0.000452
SF3B3	splicing factor 3b subunit 3	16q22	0.424	2.26e-08	0.000451
TOPBP1	topoisomerase (DNA) II binding protein 1	3q22.1	0.424	2.39e-08	0.000477
WRN	Werner syndrome RecQ like helicase	8p12	0.424	2.36e-08	0.000471
CMTM1	CKLF like MARVEL transmembrane domain containing 1	16q22.1	0.423	2.47e-08	0.000494
HSD17B10	hydroxysteroid 17-beta dehydrogenase 10	Xp11.2	0.423	2.56e-08	0.000511
MAD2L2	MAD2 mitotic arrest deficient-like 2 (yeast)	1p36	0.423	2.47e-08	0.000494
PCGF2	polycomb group ring finger 2	17q12	0.423	2.42e-08	0.000484
RAF1	Raf-1 proto-oncogene, serine/threonine kinase	3p25	0.423	2.5e-08	0.000499
WRAP53	WD repeat containing antisense to TP53	17p13.1	0.423	2.43e-08	0.000485
ZNF2	zinc finger protein 2	2q11.1	0.423	2.57e-08	0.000514
HEATR1	HEAT repeat containing 1	1q43	0.422	2.65e-08	0.00053
NR2C2AP	nuclear receptor 2C2 associated protein	19p13.11	0.422	2.77e-08	0.000554
SCLY	selenocysteine lyase	2q37.3	0.422	2.75e-08	0.00055
BLM	Bloom syndrome RecQ like helicase	15q26.1	0.421	2.96e-08	0.000591
MAML2	mastermind like transcriptional coactivator 2	11q	0.421	2.92e-08	0.000584
TBRG4	transforming growth factor beta regulator 4	7p13	0.421	2.99e-08	0.000597
XRCC3	X-ray repair cross complementing 3	14q32.3	0.421	3.09e-08	0.000618
AIMP2	aminoacyl tRNA synthetase complex interacting multifunctional protein 2	7p22.1	0.42	3.13e-08	0.000626
CAPRIN1	cell cycle associated protein 1	11p13	0.42	3.24e-08	0.000648
FBXW8	F-box and WD repeat domain containing 8	12q24.22	0.42	3.19e-08	0.000637
PRKD1	protein kinase D1	14q11	0.42	3.16e-08	0.000632
PTCD1	pentatricopeptide repeat domain 1	7q22.1	0.42	3.15e-08	0.00063
THADA	THADA, armadillo repeat containing	2p21	0.42	3.14e-08	0.000628
TULP3	tubby like protein 3	12p13	0.42	3.31e-08	0.000662
U2AF2	U2 small nuclear RNA auxiliary factor 2	19q13.43	0.42	3.29e-08	0.000658
CBLL1	Cbl proto-oncogene like 1	7q22.3	0.419	3.62e-08	0.000724
DDX52	DEAD-box helicase 52	17q12	0.419	3.63e-08	0.000726
FAM109A	family with sequence similarity 109 member A	12q24.12	0.419	3.4e-08	0.000679
NRF1	nuclear respiratory factor 1	7q32	0.419	3.6e-08	0.00072
ALG3	ALG3, alpha-1,3- mannosyltransferase	3q27.3	0.418	3.69e-08	0.000737
H2AFV	H2A histone family member V	7p13	0.418	3.87e-08	0.000773
MANF	mesencephalic astrocyte derived neurotrophic factor	3p21.1	0.418	3.86e-08	0.00077
NOTCH1	notch 1	9q34.3	0.418	3.84e-08	0.000768
GPSM2	G-protein signaling modulator 2	1p13.3	0.417	4.27e-08	0.000854
KBTBD2	kelch repeat and BTB domain containing 2	7p14.3	0.417	4.18e-08	0.000834
LAMC1	laminin subunit gamma 1	1q31	0.417	4.03e-08	0.000806
PHF6	PHD finger protein 6	Xq26	0.417	4.07e-08	0.000814
SHMT2	serine hydroxymethyltransferase 2	12q12-q14	0.417	4.29e-08	0.000858
UBE2I	ubiquitin conjugating enzyme E2 I	16p13.3	0.417	4.22e-08	0.000844
EPHB4	EPH receptor B4	7q22	0.416	4.34e-08	0.000867
ILF2	interleukin enhancer binding factor 2	1q21.3	0.416	4.43e-08	0.000886
MBOAT1	membrane bound O-acyltransferase domain containing 1	6p22.3	0.416	4.63e-08	0.000925
RECQL	RecQ like helicase	12p12.1	0.416	4.36e-08	0.00087
SP1	Sp1 transcription factor	12q13.1	0.416	4.35e-08	0.000869
TSEN34	tRNA splicing endonuclease subunit 34	19q13.4	0.416	4.57e-08	0.000913
ZNF558	zinc finger protein 558	19p13.2	0.416	4.36e-08	0.000872
FAM76B	family with sequence similarity 76 member B	11q21	0.415	4.95e-08	0.000989
GTF2H2C	GTF2H2 family member C	5q13.2	0.415	4.84e-08	0.000968
PYCR1	pyrroline-5-carboxylate reductase 1	17q25.3	0.415	4.85e-08	0.000969
ZNF92	zinc finger protein 92	7q11.21	0.415	4.67e-08	0.000934
DOT1L	DOT1 like histone lysine methyltransferase	19p13.3	0.414	5.48e-08	0.0011
ETAA1	Ewing tumor associated antigen 1	2p14	0.414	5.12e-08	0.00102
PFAS	phosphoribosylformylglycinamidine synthase	17p13.1	0.414	5.27e-08	0.00105
RNF138	ring finger protein 138	18q12.1	0.414	5.47e-08	0.00109
AMMECR1L	AMMECR1 like	2q21	0.413	5.51e-08	0.0011
NANP	N-acetylneuraminic acid phosphatase	20p11.1	0.413	5.52e-08	0.0011
WDR3	WD repeat domain 3	1p12	0.413	5.86e-08	0.00117
XRCC5	X-ray repair cross complementing 5	2q35	0.413	5.68e-08	0.00114
ZNF700	zinc finger protein 700	19p13.2	0.413	5.75e-08	0.00115
C1orf131	chromosome 1 open reading frame 131	1q42.2	0.412	6.12e-08	0.00122
CHD1	chromodomain helicase DNA binding protein 1	5q15-q21	0.412	6.44e-08	0.00129
DCAF15	DDB1 and CUL4 associated factor 15	19p13.12	0.412	6.37e-08	0.00127
GPC2	glypican 2	7q22.1	0.412	6.36e-08	0.00127
MARVELD1	MARVEL domain containing 1	10q24.2	0.412	6.15e-08	0.00123
POT1	protection of telomeres 1	7q31.33	0.412	5.99e-08	0.0012
TEAD2	TEA domain transcription factor 2	19q13.3	0.412	6.05e-08	0.00121
TOE1	target of EGR1, member 1 (nuclear)	1p33	0.412	6.2e-08	0.00124
ALG8	ALG8, alpha-1,3-glucosyltransferase	11q14.1	0.411	6.74e-08	0.00135
FBL	fibrillarin	19q13.1	0.411	6.87e-08	0.00137
NME4	NME/NM23 nucleoside diphosphate kinase 4	16p13.3	0.411	6.52e-08	0.0013
SYNCRIP	synaptotagmin binding cytoplasmic RNA interacting protein	6q14-q15	0.411	6.53e-08	0.00131
ORAI1	ORAI calcium release-activated calcium modulator 1	12q24.31	0.41	7.34e-08	0.00147
ZC3HC1	zinc finger C3HC-type containing 1	7q32.2	0.41	7.39e-08	0.00148
PLXNA3	plexin A3	Xq28	0.409	7.81e-08	0.00156
SUV39H2	suppressor of variegation 3-9 homolog 2	10p13	0.409	7.87e-08	0.00157
TEX261	testis expressed 261	2p13.3	0.409	8.15e-08	0.00163
UBE2S	ubiquitin conjugating enzyme E2 S	19q13.43	0.409	7.78e-08	0.00155
ALG9	ALG9, alpha-1,2-mannosyltransferase	11q23	0.408	8.6e-08	0.00172
DDX20	DEAD-box helicase 20	1p21.1-p13.2	0.408	8.65e-08	0.00173
H2AFZ	H2A histone family member Z	4q23	0.408	8.63e-08	0.00172
POLM	DNA polymerase mu	7p13	0.408	8.76e-08	0.00175
PRPF40A	pre-mRNA processing factor 40 homolog A	2q23.3	0.408	8.43e-08	0.00169
USP39	ubiquitin specific peptidase 39	2p11.2	0.408	8.57e-08	0.00171
YES1	YES proto-oncogene 1, Src family tyrosine kinase	18p11.31-p11.21	0.408	8.84e-08	0.00177
CCHCR1	coiled-coil alpha-helical rod protein 1	6p21.3	0.407	9.26e-08	0.00185
GTF2IRD2B	GTF2I repeat domain containing 2B	7q11.23	0.407	9.37e-08	0.00187
SLC39A1	solute carrier family 39 member 1	1q21	0.407	9.01e-08	0.0018
ZNF788	zinc finger family member 788	19p13.2	0.407	9.1e-08	0.00182
NOM1	nucleolar protein with MIF4G domain 1	7q36.3	0.406	1.03e-07	0.00205
VANGL2	VANGL planar cell polarity protein 2	1q23.2	0.406	1.03e-07	0.00206
BCL2L11	BCL2 like 11	2q13	0.405	1.13e-07	0.00225
FOXN4	forkhead box N4	12q24.12	0.405	1.08e-07	0.00215
HIP1	huntingtin interacting protein 1	7q11.23	0.405	1.05e-07	0.0021
HNRNPR	heterogeneous nuclear ribonucleoprotein R	1p36.12	0.405	1.06e-07	0.00211
RBBP4	RB binding protein 4, chromatin remodeling factor	1p35.1	0.405	1.07e-07	0.00214
CALU	calumenin	7q32	0.404	1.13e-07	0.00227
CBX3	chromobox 3	7p15.2	0.404	1.13e-07	0.00226
HAS2	hyaluronan synthase 2	8q24.12	0.404	1.21e-07	0.00243
IFRD2	interferon related developmental regulator 2	3p21.3	0.404	1.19e-07	0.00238
RNPEP	arginyl aminopeptidase	1q32	0.404	1.22e-07	0.00243
TMX1	thioredoxin related transmembrane protein 1	14q22.1	0.404	1.18e-07	0.00235
LRWD1	leucine rich repeats and WD repeat domain containing 1	7q22.1	0.403	1.29e-07	0.00258
MNS1	meiosis specific nuclear structural 1	15q21.3	0.403	1.31e-07	0.00261
ZNF559	zinc finger protein 559	19p13.2	0.403	1.28e-07	0.00255
BANP	BTG3 associated nuclear protein	16q24	0.402	1.38e-07	0.00275
GTF2IRD2	GTF2I repeat domain containing 2	7q11.23	0.402	1.38e-07	0.00276
RBM15B	RNA binding motif protein 15B	3p21.1	0.402	1.36e-07	0.00271
SH2B2	SH2B adaptor protein 2	7q22.1	0.402	1.35e-07	0.0027
TRIOBP	TRIO and F-actin binding protein	22q13.1	0.402	1.38e-07	0.00276
JAG1	jagged 1	20p12.1-p11.23	0.401	1.48e-07	0.00295
PRMT6	protein arginine methyltransferase 6	1p13.2	0.401	1.49e-07	0.00297
TIGD5	tigger transposable element derived 5	8q24.3	0.401	1.5e-07	0.003
ZNF90	zinc finger protein 90	19p12	0.401	1.46e-07	0.00291
CBX8	chromobox 8	17q25.3	0.4	1.59e-07	0.00319
MFAP2	microfibrillar associated protein 2	1p36.1-p35	0.4	1.58e-07	0.00316
PAICS	phosphoribosylaminoimidazole carboxylase; phosphoribosylaminoimidazolesuccinocarboxamide synthase	4q12	0.4	1.58e-07	0.00315
SMC6	structural maintenance of chromosomes 6	2p24.3	0.4	1.56e-07	0.00313
CALD1	caldesmon 1	7q33	0.399	1.74e-07	0.00347
CPSF4	cleavage and polyadenylation specific factor 4	7q22	0.399	1.78e-07	0.00355
EVC2	EvC ciliary complex subunit 2	4p16.2	0.399	1.67e-07	0.00333
FKBP7	FK506 binding protein 7	2q31.2	0.399	1.77e-07	0.00354
LRRC42	leucine rich repeat containing 42	1p33-p32.1	0.399	1.73e-07	0.00346
MYD88	myeloid differentiation primary response 88	3p22	0.399	1.71e-07	0.00342
PKN2	protein kinase N2	1p22	0.399	1.72e-07	0.00344
POLR3D	RNA polymerase III subunit D	8q21	0.399	1.76e-07	0.00352
PPP4C	protein phosphatase 4 catalytic subunit	16p11.2	0.399	1.79e-07	0.00358
TSR1	TSR1, ribosome maturation factor	17p13.3	0.399	1.74e-07	0.00348
UNK	unkempt family zinc finger	17q25.3	0.399	1.69e-07	0.00339
EHMT1	euchromatic histone lysine methyltransferase 1	9q34.3	0.398	1.94e-07	0.00387
ENPEP	glutamyl aminopeptidase	4q25	0.398	1.9e-07	0.00381
NXT1	nuclear transport factor 2 like export factor 1	20p12-p11.2	0.398	1.81e-07	0.00361
PARP1	poly(ADP-ribose) polymerase 1	1q41-q42	0.398	1.9e-07	0.00379
PGGT1B	protein geranylgeranyltransferase type I subunit beta	5q23.1	0.398	1.93e-07	0.00386
SLC12A4	solute carrier family 12 member 4	16q22.1	0.398	1.87e-07	0.00374
SMAD4	SMAD family member 4	18q21.1	0.398	1.87e-07	0.00373
STK36	serine/threonine kinase 36	2q35	0.398	1.89e-07	0.00378
C1orf106	chromosome 1 open reading frame 106	1q32.1	0.397	2.04e-07	0.00408
DNAJB11	DnaJ heat shock protein family (Hsp40) member B11	3q27	0.397	1.95e-07	0.0039
DPF2	double PHD fingers 2	11q13.1	0.397	2.06e-07	0.00412
HDGF	hepatoma-derived growth factor	1q23.1	0.397	2.02e-07	0.00403
IDH1	isocitrate dehydrogenase (NADP(+)) 1, cytosolic	2q34	0.397	2.01e-07	0.00403
PHF8	PHD finger protein 8	Xp11.22	0.397	2.05e-07	0.00409
SRR	serine racemase	17p13	0.397	2.01e-07	0.00401
TNFRSF12A	TNF receptor superfamily member 12A	16p13.3	0.397	2.04e-07	0.00408
COPG2	coatomer protein complex subunit gamma 2	7q32	0.396	2.22e-07	0.00443
DPH2	DPH2 homolog	1p34	0.396	2.13e-07	0.00425
MYO9B	myosin IXB	19p13.11	0.396	2.2e-07	0.00439
SLC39A7	solute carrier family 39 member 7	6p21.3	0.396	2.15e-07	0.00429
SMC5	structural maintenance of chromosomes 5	9q21.11	0.396	2.11e-07	0.00421
TP53INP1	tumor protein p53 inducible nuclear protein 1	8q22	0.396	2.2e-07	0.00439
ZCCHC11	zinc finger CCHC-type containing 11	1p32.3	0.396	2.26e-07	0.00452
CCDC34	coiled-coil domain containing 34	11p14.1	0.395	2.36e-07	0.00472
CD101	CD101 molecule	1p13	0.395	2.27e-07	0.00454
CLP1	cleavage and polyadenylation factor I subunit 1	11q12.1	0.395	2.42e-07	0.00483
GAB1	GRB2 associated binding protein 1	4q31.1	0.395	2.31e-07	0.00462
H2AFY	H2A histone family member Y	5q31.1	0.395	2.32e-07	0.00464
KATNA1	katanin catalytic subunit A1	6q24.3	0.395	2.31e-07	0.00461
MIDN	midnolin	19p13.3	0.395	2.42e-07	0.00483
NOL10	nucleolar protein 10	2p25.1	0.395	2.31e-07	0.00462
TMUB1	transmembrane and ubiquitin like domain containing 1	7q36.1	0.395	2.36e-07	0.00471
UCK2	uridine-cytidine kinase 2	1p32	0.395	2.43e-07	0.00486
ZNF45	zinc finger protein 45	19q13.2	0.395	2.35e-07	0.0047
BRMS1	breast cancer metastasis suppressor 1	11q13.2	0.394	2.52e-07	0.00504
CALR	calreticulin	19p13.13	0.394	2.51e-07	0.00501
CRISPLD1	cysteine rich secretory protein LCCL domain containing 1	8q21.13	0.394	2.5e-07	0.005
CTNS	cystinosin, lysosomal cystine transporter	17p13	0.394	2.53e-07	0.00505
ING3	inhibitor of growth family member 3	7q31	0.394	2.5e-07	0.005
PDAP1	PDGFA associated protein 1	7q	0.394	2.55e-07	0.0051
PSKH1	protein serine kinase H1	16q22.1	0.394	2.49e-07	0.00498
SLC16A1	solute carrier family 16 member 1	1p12	0.394	2.53e-07	0.00505
SRRM5	serine/arginine repetitive matrix 5	19q13.31	0.394	2.5e-07	0.00501
STAG2	stromal antigen 2	Xq25	0.394	2.5e-07	0.00499
ZNF131	zinc finger protein 131	5p12	0.394	2.49e-07	0.00498
FAM57A	family with sequence similarity 57 member A	17p13.3	0.393	2.84e-07	0.00568
FLNA	filamin A	Xq28	0.393	2.84e-07	0.00568
RAB8A	RAB8A, member RAS oncogene family	19p13.11	0.393	2.65e-07	0.00529
SNRPB	small nuclear ribonucleoprotein polypeptides B and B1	20p13	0.393	2.69e-07	0.00537
WHSC1	Wolf-Hirschhorn syndrome candidate 1	4p16.3	0.393	2.84e-07	0.00568
FANCM	Fanconi anemia complementation group M	14q21.2	0.392	3e-07	0.00599
MASTL	microtubule associated serine/threonine kinase like	10p12.1	0.392	2.91e-07	0.00583
PGM2	phosphoglucomutase 2	4p14	0.392	3.04e-07	0.00608
TCEB3	transcription elongation factor B subunit 3	1p36.1	0.392	2.94e-07	0.00588
DHX40	DEAH-box helicase 40	17q22	0.391	3.16e-07	0.00631
GLIS2	GLIS family zinc finger 2	16p13.3	0.391	3.16e-07	0.00631
TMEM39B	transmembrane protein 39B	1p35.1	0.391	3.08e-07	0.00615
ADNP	activity dependent neuroprotector homeobox	20q13.13	0.39	3.39e-07	0.00677
HIST1H2AG	histone cluster 1, H2ag	6p22.1	0.39	3.52e-07	0.00704
NFATC2IP	nuclear factor of activated T-cells 2 interacting protein	16p11.2	0.39	3.32e-07	0.00664
SNRNP200	small nuclear ribonucleoprotein U5 subunit 200	2q11.2	0.39	3.37e-07	0.00673
DAP	death associated protein	5p15.2	0.389	3.72e-07	0.00744
POU3F2	POU class 3 homeobox 2	6q16.2	0.389	3.63e-07	0.00725
TROVE2	TROVE domain family member 2	1q31	0.389	3.81e-07	0.00761
TUBA1C	tubulin alpha 1c	12q13.12	0.389	3.77e-07	0.00752
ZNF286A	zinc finger protein 286A	17p11.2	0.389	3.59e-07	0.00718
CAD	carbamoyl-phosphate synthetase 2, aspartate transcarbamylase, and dihydroorotase	2p22-p21	0.388	4.06e-07	0.00811
PLP2	proteolipid protein 2	Xp11.23	0.388	3.86e-07	0.00772
SLC2A4RG	SLC2A4 regulator	20q13.33	0.388	3.9e-07	0.0078
ANGPTL2	angiopoietin like 2	9q34	0.387	4.23e-07	0.00846
C11orf84	chromosome 11 open reading frame 84	11q13.1	0.387	4.35e-07	0.00869
FZD5	frizzled class receptor 5	2q33.3	0.387	4.35e-07	0.00869
HYAL2	hyaluronoglucosaminidase 2	3p21.3	0.387	4.32e-07	0.00864
MSN	moesin	Xq11.1	0.387	4.41e-07	0.00882
PITX1	paired like homeodomain 1	5q31.1	0.387	4.46e-07	0.00891
TXLNA	taxilin alpha	1p35	0.387	4.36e-07	0.00871
ZMYND19	zinc finger MYND-type containing 19	9q34.3	0.387	4.29e-07	0.00858
BYSL	bystin like	6p21.1	0.386	4.71e-07	0.00941
POM121C	POM121 transmembrane nucleoporin C	7q11.23	0.386	4.8e-07	0.00959
PRKD3	protein kinase D3	2p21	0.386	4.72e-07	0.00943
SAP30	Sin3A associated protein 30	4q34.1	0.386	4.63e-07	0.00925
TBX2	T-box 2	17q23.2	0.386	4.6e-07	0.00919
TMEM209	transmembrane protein 209	7q32.2	0.386	4.51e-07	0.00902
TRIM26	tripartite motif containing 26	6p21.3	0.386	4.71e-07	0.00941
ZNF530	zinc finger protein 530	19q13.43	0.386	4.78e-07	0.00956
ZNF878	zinc finger protein 878	19p13.2	0.386	4.74e-07	0.00947
DPM2	dolichyl-phosphate mannosyltransferase polypeptide 2, regulatory subunit	9q34.13	0.385	4.89e-07	0.00977
EIF2AK1	eukaryotic translation initiation factor 2 alpha kinase 1	7p22	0.385	4.87e-07	0.00973
LMAN2	lectin, mannose binding 2	5q35	0.385	5.05e-07	0.0101
MMP2	matrix metallopeptidase 2	16q12.2	0.385	4.9e-07	0.00979
PABPC1L	poly(A) binding protein cytoplasmic 1 like	20q12-q13.1	0.385	5e-07	0.00999
SFMBT1	Scm-like with four mbt domains 1	3p21.31	0.385	4.97e-07	0.00993
SIKE1	suppressor of IKBKE 1	1p13.1	0.385	5.04e-07	0.0101
ZNF682	zinc finger protein 682	19p12	0.385	5.01e-07	0.01
ZNF766	zinc finger protein 766	19q13.41	0.385	5e-07	0.00999
APBA3	amyloid beta precursor protein binding family A member 3	19p13.3	0.384	5.39e-07	0.0108
CTNNBL1	catenin beta like 1	20q11.23-q12	0.384	5.18e-07	0.0103
DNAJC9	DnaJ heat shock protein family (Hsp40) member C9	10q22.3	0.384	5.52e-07	0.011
HOXA1	homeobox A1	7p15.2	0.384	5.23e-07	0.0104
POLG2	DNA polymerase gamma 2, accessory subunit	17q23.3	0.384	5.33e-07	0.0107
RSBN1L	round spermatid basic protein 1 like	7q21.11	0.384	5.37e-07	0.0107
UBXN2A	UBX domain protein 2A	2p24.1	0.384	5.19e-07	0.0104
CENPB	centromere protein B	20p13	0.383	5.66e-07	0.0113
IKBKB	inhibitor of kappa light polypeptide gene enhancer in B-cells, kinase beta	8p11.2	0.383	5.95e-07	0.0119
RASSF1	Ras association domain family member 1	3p21.3	0.383	5.74e-07	0.0115
CRY1	cryptochrome circadian clock 1	12q23-q24.1	0.382	6.15e-07	0.0123
MIOS	meiosis regulator for oocyte development	7p21.3	0.382	6e-07	0.012
P4HB	prolyl 4-hydroxylase subunit beta	17q25	0.382	6.19e-07	0.0124
SEPN1	selenoprotein N, 1	1p36.13	0.382	6.36e-07	0.0127
SET	SET nuclear proto-oncogene	9q34	0.382	6.31e-07	0.0126
TFDP1	transcription factor Dp-1	13q34	0.382	6.31e-07	0.0126
AATF	apoptosis antagonizing transcription factor	17q12	0.381	6.49e-07	0.013
ABL1	ABL proto-oncogene 1, non-receptor tyrosine kinase	9q34.1	0.381	6.58e-07	0.0131
COG4	component of oligomeric golgi complex 4	16q22.1	0.381	6.92e-07	0.0138
FIBIN	fin bud initiation factor homolog (zebrafish)	11p14.2	0.381	6.69e-07	0.0134
NOP56	NOP56 ribonucleoprotein	20p13	0.381	6.91e-07	0.0138
POLH	DNA polymerase eta	6p21	0.381	6.72e-07	0.0134
ZNF398	zinc finger protein 398	7q35	0.381	6.77e-07	0.0135
ZNF800	zinc finger protein 800	7q31.33	0.381	6.74e-07	0.0135
KARS	lysyl-tRNA synthetase	16q23.1	0.38	7.06e-07	0.0141
NFATC3	nuclear factor of activated T-cells 3	16q22	0.38	6.93e-07	0.0139
TMEM8A	transmembrane protein 8A	16p13.3	0.38	7.26e-07	0.0145
ZNF408	zinc finger protein 408	11p11.2	0.38	7.11e-07	0.0142
DHX35	DEAH-box helicase 35	20q11.22-q12	0.379	7.8e-07	0.0156
EED	embryonic ectoderm development	11q14.2-q22.3	0.379	7.58e-07	0.0152
MTHFD1	methylenetetrahydrofolate dehydrogenase, cyclohydrolase and formyltetrahydrofolate synthetase 1	14q24	0.379	7.6e-07	0.0152
RBM38	RNA binding motif protein 38	20q13.31	0.379	7.92e-07	0.0158
THOC1	THO complex 1	18p11.32	0.379	7.68e-07	0.0154
GLIPR2	GLI pathogenesis related 2	9p13.3	0.378	8.26e-07	0.0165
GNG5	G protein subunit gamma 5	1p22	0.378	8.36e-07	0.0167
ING1	inhibitor of growth family member 1	13q34	0.378	8.41e-07	0.0168
KIAA1958	KIAA1958	9q33.1	0.378	8.31e-07	0.0166
MACC1	metastasis associated in colon cancer 1	7p15.3	0.378	8.16e-07	0.0163
PFN1	profilin 1	17p13.2	0.378	8.27e-07	0.0165
SH3GL1	SH3 domain containing GRB2 like 1, endophilin A2	19p13.3	0.378	8.47e-07	0.0169
SHMT1	serine hydroxymethyltransferase 1	17p11.2	0.378	8.14e-07	0.0163
WDR77	WD repeat domain 77	1p13.2	0.378	8.28e-07	0.0165
ZNF608	zinc finger protein 608	5q23.2	0.378	8.12e-07	0.0162
SAC3D1	SAC3 domain containing 1	11q13.1	0.377	8.67e-07	0.0173
NTN1	netrin 1	17p13.1	0.376	9.92e-07	0.0198
PDIA5	protein disulfide isomerase family A member 5	3q21.1	0.376	9.52e-07	0.019
PLEKHF2	pleckstrin homology and FYVE domain containing 2	8q22.1	0.376	9.65e-07	0.0193
TARDBP	TAR DNA binding protein	1p36.22	0.376	9.88e-07	0.0197
TCF7L1	transcription factor 7 like 1	2p11.2	0.376	9.28e-07	0.0185
CLN3	CLN3, battenin	16p12	0.375	1.02e-06	0.0205
PDCL	phosducin like	9q12-q13	0.375	9.96e-07	0.0199
POFUT2	protein O-fucosyltransferase 2	21q22.3	0.375	1.05e-06	0.021
PTGFRN	prostaglandin F2 receptor inhibitor	1p13.1	0.375	1.04e-06	0.0209
WDR46	WD repeat domain 46	6p21.3	0.375	1.02e-06	0.0203
WDR5	WD repeat domain 5	9q34	0.375	1.03e-06	0.0205
ADAMTS7	ADAM metallopeptidase with thrombospondin type 1 motif 7	15q25.1	0.374	1.1e-06	0.022
GAS1	growth arrest specific 1	9q21.3-q22	0.374	1.09e-06	0.0217
MDC1	mediator of DNA damage checkpoint 1	6p21.3	0.374	1.11e-06	0.0222
PRPF3	pre-mRNA processing factor 3	1q21.1	0.374	1.11e-06	0.0221
SAMD1	sterile alpha motif domain containing 1	19p13.13	0.374	1.11e-06	0.0222
SS18	SS18, nBAF chromatin remodeling complex subunit	18q11.2	0.374	1.12e-06	0.0223
STAG1	stromal antigen 1	3q22.2-q22.3	0.374	1.08e-06	0.0217
ZNF765	zinc finger protein 765	19q13.41	0.374	1.12e-06	0.0224
MEN1	menin 1	11q13	0.373	1.22e-06	0.0245
SMPD4	sphingomyelin phosphodiesterase 4	2q21.1	0.373	1.18e-06	0.0235
ZBTB12	zinc finger and BTB domain containing 12	6p21.31	0.373	1.22e-06	0.0243
ETV1	ETS variant 1	7p22	0.372	1.25e-06	0.025
FSTL1	follistatin like 1	3q13.33	0.372	1.32e-06	0.0263
NAA40	N(alpha)-acetyltransferase 40, NatD catalytic subunit	11q13.1	0.372	1.32e-06	0.0263
NDOR1	NADPH dependent diflavin oxidoreductase 1	9q34.3	0.372	1.31e-06	0.0262
NOP58	NOP58 ribonucleoprotein	2q33.1	0.372	1.26e-06	0.0253
RBM22	RNA binding motif protein 22	5q33.1	0.372	1.24e-06	0.0248
RIT1	Ras like without CAAX 1	1q21.2	0.372	1.24e-06	0.0247
SLC30A7	solute carrier family 30 member 7	1p21.1	0.372	1.25e-06	0.0251
ZBTB42	zinc finger and BTB domain containing 42	14q32.33	0.372	1.31e-06	0.0261
CD320	CD320 molecule	19p13.2	0.371	1.41e-06	0.0281
DPP9	dipeptidyl peptidase 9	19p13.3	0.371	1.35e-06	0.027
E2F5	E2F transcription factor 5	8q21.2	0.371	1.42e-06	0.0283
LIX1L	limb and CNS expressed 1 like	1q21.1	0.371	1.34e-06	0.0268
TP53I3	tumor protein p53 inducible protein 3	2p23.3	0.371	1.35e-06	0.027
CCNK	cyclin K	14q32.2	0.37	1.47e-06	0.0293
INTS12	integrator complex subunit 12	4q24	0.37	1.42e-06	0.0284
MLH1	mutL homolog 1	3p22.3	0.37	1.49e-06	0.0297
PHTF2	putative homeodomain transcription factor 2	7q11.23-q21.11	0.37	1.49e-06	0.0297
RPS2	ribosomal protein S2	16p13.3	0.37	1.47e-06	0.0295
ZNF280C	zinc finger protein 280C	Xq25	0.37	1.42e-06	0.0285
DCAF13	DDB1 and CUL4 associated factor 13	8q22.3	0.369	1.6e-06	0.0319
EDC3	enhancer of mRNA decapping 3	15q24.1	0.369	1.63e-06	0.0326
ESCO1	establishment of sister chromatid cohesion N-acetyltransferase 1	18q11.2	0.369	1.6e-06	0.032
PASK	PAS domain containing serine/threonine kinase	2q37.3	0.369	1.63e-06	0.0325
PGAP2	post-GPI attachment to proteins 2	11p15.4	0.369	1.62e-06	0.0324
PLEKHA4	pleckstrin homology domain containing A4	19q13.33	0.369	1.61e-06	0.0321
RFXANK	regulatory factor X associated ankyrin containing protein	19p12	0.369	1.57e-06	0.0315
TMEM45A	transmembrane protein 45A	3q12.2	0.369	1.62e-06	0.0323
ASTE1	asteroid homolog 1 (Drosophila)	3q21.3	0.368	1.71e-06	0.0341
BCL10	B-cell CLL/lymphoma 10	1p22	0.368	1.73e-06	0.0347
CYP20A1	cytochrome P450 family 20 subfamily A member 1	2q33	0.368	1.66e-06	0.0332
PAK4	p21 (RAC1) activated kinase 4	19q13.2	0.368	1.75e-06	0.0349
HOXB3	homeobox B3	17q21.32	0.367	1.85e-06	0.0369
MRC2	mannose receptor C type 2	17q23	0.367	1.85e-06	0.0369
PABPC3	poly(A) binding protein cytoplasmic 3	13q12-q13	0.367	1.8e-06	0.036
ZNF100	zinc finger protein 100	19p13.1	0.367	1.85e-06	0.0369
CSPG4	chondroitin sulfate proteoglycan 4	15q24.2	0.366	1.96e-06	0.0391
CSTF1	cleavage stimulation factor subunit 1	20q13.31	0.366	1.96e-06	0.0392
ISG20L2	interferon stimulated exonuclease gene 20 like 2	1q23.1	0.366	1.88e-06	0.0375
ISL2	ISL LIM homeobox 2	15q24.3	0.366	1.94e-06	0.0387
LRP5	LDL receptor related protein 5	11q13.4	0.366	1.96e-06	0.0391
MOSPD3	motile sperm domain containing 3	7q22	0.366	1.95e-06	0.0389
NAIF1	nuclear apoptosis inducing factor 1	9q34.11	0.366	1.91e-06	0.0382
SERBP1	SERPINE1 mRNA binding protein 1	1p31	0.366	1.88e-06	0.0376
HMGXB4	HMG-box containing 4	22q13	0.365	2.04e-06	0.0409
IGSF9	immunoglobulin superfamily member 9	1q22-q23	0.365	2.1e-06	0.0419
ITGB3BP	integrin subunit beta 3 binding protein	1p31.3	0.365	2.14e-06	0.0428
KHSRP	KH-type splicing regulatory protein	19p13.3	0.365	2.1e-06	0.0419
LMAN2L	lectin, mannose binding 2 like	2q11.1	0.365	2.07e-06	0.0414
OMP	olfactory marker protein	11q13.5	0.365	2.07e-06	0.0414
PKN1	protein kinase N1	19p13.12	0.365	2.14e-06	0.0427
PMM2	phosphomannomutase 2	16p13	0.365	2.05e-06	0.041
RPRD1B	regulation of nuclear pre-mRNA domain containing 1B	20q11.23	0.365	2.05e-06	0.041
SOX2	SRY-box 2	3q26.33	0.365	2.11e-06	0.0422
ANXA5	annexin A5	4q27	0.364	2.22e-06	0.0443
ATP13A1	ATPase 13A1	19p13.11	0.364	2.3e-06	0.0459
CLDN15	claudin 15	7q22	0.364	2.23e-06	0.0447
FBXL6	F-box and leucine rich repeat protein 6	8q24.3	0.364	2.3e-06	0.046
HNRNPU	heterogeneous nuclear ribonucleoprotein U	1q44	0.364	2.28e-06	0.0455
NCBP1	nuclear cap binding protein subunit 1	9q34.1	0.364	2.18e-06	0.0435
RIPK1	receptor interacting serine/threonine kinase 1	6p25.2	0.364	2.18e-06	0.0437
TBCCD1	TBCC domain containing 1	3q27.3	0.364	2.22e-06	0.0443
TEX10	testis expressed 10	9q31.1	0.364	2.29e-06	0.0458
TRAF7	TNF receptor associated factor 7	16p13.3	0.364	2.29e-06	0.0457
ZKSCAN4	zinc finger with KRAB and SCAN domains 4	6p21	0.364	2.28e-06	0.0456
AKNAD1	AKNA domain containing 1	1p13.3	0.363	2.36e-06	0.0472
AMIGO3	adhesion molecule with Ig like domain 3	3p21	0.363	2.32e-06	0.0465
BCL7C	BCL tumor suppressor 7C	16p11	0.363	2.41e-06	0.0482
CABLES2	Cdk5 and Abl enzyme substrate 2	20q13.33	0.363	2.4e-06	0.0479
CCDC97	coiled-coil domain containing 97	19q13.2	0.363	2.34e-06	0.0468
PAPOLA	poly(A) polymerase alpha	14q32.2	0.363	2.45e-06	0.049
PARP16	poly(ADP-ribose) polymerase family member 16	15q22.2	0.363	2.39e-06	0.0478
SH3PXD2B	SH3 and PX domains 2B	5q35.2	0.363	2.37e-06	0.0473
SKA2	spindle and kinetochore associated complex subunit 2	17q23.2	0.363	2.31e-06	0.0462
ZNF114	zinc finger protein 114	19q13.32	0.363	2.31e-06	0.0463
ZNF140	zinc finger protein 140	12q24.33	0.363	2.41e-06	0.0481
PARP4	poly(ADP-ribose) polymerase family member 4	13q11	0.362	2.5e-06	0.05
SLCO1A2	solute carrier organic anion transporter family member 1A2	12p12	-0.362	2.48e-06	0.0496
VDAC2	voltage dependent anion channel 2	10q22	-0.362	2.49e-06	0.0498
ZDBF2	zinc finger DBF-type containing 2	2q33.3	-0.362	2.48e-06	0.0495
ACTR1B	ARP1 actin-related protein 1 homolog B, centractin beta	2q11.2	-0.363	2.4e-06	0.0481
KRT27	keratin 27	17q21.2	-0.363	2.32e-06	0.0464
OR10A2	olfactory receptor family 10 subfamily A member 2	11p15.4	-0.363	2.32e-06	0.0464
OR2T2	olfactory receptor family 2 subfamily T member 2	1q44	-0.363	2.32e-06	0.0464
PRCD	progressive rod-cone degeneration	17q25.1	-0.363	2.32e-06	0.0465
PRMT8	protein arginine methyltransferase 8	12p13.3	-0.363	2.36e-06	0.0472
SLC6A1	solute carrier family 6 member 1	3p25.3	-0.363	2.46e-06	0.0492
TACC1	transforming acidic coiled-coil containing protein 1	8p11	-0.363	2.37e-06	0.0474
ADARB2	adenosine deaminase, RNA specific B2 (inactive)	10p15.3	-0.364	2.19e-06	0.0439
ATXN7L3B	ataxin 7 like 3B	12q21	-0.364	2.18e-06	0.0436
CPNE7	copine 7	16q24.3	-0.364	2.23e-06	0.0445
DEFA5	defensin alpha 5	8p23.1	-0.364	2.24e-06	0.0448
GPR158	G protein-coupled receptor 158	10p12.31	-0.364	2.19e-06	0.0438
MEF2D	myocyte enhancer factor 2D	1q12-q23	-0.364	2.23e-06	0.0445
PAIP2B	poly(A) binding protein interacting protein 2B	2p13.3	-0.364	2.18e-06	0.0435
PSD3	pleckstrin and Sec7 domain containing 3	8p21.3	-0.364	2.26e-06	0.0451
ZRANB1	zinc finger RANBP2-type containing 1	10q26.12	-0.364	2.18e-06	0.0436
CREBL2	cAMP responsive element binding protein like 2	12p13.2	-0.365	2.03e-06	0.0405
GNG3	G protein subunit gamma 3	11p11	-0.365	2.04e-06	0.0407
HMOX2	heme oxygenase 2	16p13.3	-0.365	2.03e-06	0.0406
KCNC3	potassium voltage-gated channel subfamily C member 3	19q13.33	-0.365	2.08e-06	0.0415
KCNK12	potassium two pore domain channel subfamily K member 12	2p16.3	-0.365	2.1e-06	0.042
LCN8	lipocalin 8	9q34.3	-0.365	2.09e-06	0.0417
LY6H	lymphocyte antigen 6 complex, locus H	8q24.3	-0.365	2.15e-06	0.043
C1QTNF4	C1q and tumor necrosis factor related protein 4	11q11	-0.366	1.91e-06	0.0383
CHST15	carbohydrate sulfotransferase 15	10q26	-0.366	1.95e-06	0.039
DZIP3	DAZ interacting zinc finger protein 3	3q13.13	-0.366	1.97e-06	0.0393
FAM171A1	family with sequence similarity 171 member A1	10p13	-0.366	1.94e-06	0.0387
FCER2	Fc fragment of IgE receptor II	19p13.3	-0.366	1.95e-06	0.0391
MPP1	membrane palmitoylated protein 1	Xq28	-0.366	1.92e-06	0.0383
NKAIN2	Na+/K+ transporting ATPase interacting 2	6q21	-0.366	1.89e-06	0.0378
SCN3B	sodium voltage-gated channel beta subunit 3	11q24.1	-0.366	1.93e-06	0.0385
SLC30A3	solute carrier family 30 member 3	2p23.3	-0.366	1.99e-06	0.0397
STXBP6	syntaxin binding protein 6	14q11.2	-0.366	1.95e-06	0.0389
ARL2	ADP ribosylation factor like GTPase 2	11q13	-0.367	1.79e-06	0.0357
EPN3	epsin 3	17q21.33	-0.367	1.75e-06	0.035
FAM107A	family with sequence similarity 107 member A	3p14.2	-0.367	1.8e-06	0.0359
FXYD4	FXYD domain containing ion transport regulator 4	10q11.21	-0.367	1.85e-06	0.037
GPRASP1	G protein-coupled receptor associated sorting protein 1	Xq22.1	-0.367	1.77e-06	0.0353
NEUROD6	neuronal differentiation 6	7p15.1	-0.367	1.76e-06	0.0352
PLCL1	phospholipase C like 1	2q33	-0.367	1.83e-06	0.0366
POPDC3	popeye domain containing 3	6q21	-0.367	1.87e-06	0.0374
RIMS3	regulating synaptic membrane exocytosis 3	1p34.2	-0.367	1.8e-06	0.036
SLC6A20	solute carrier family 6 member 20	3p21.6	-0.367	1.85e-06	0.037
ANKRD34A	ankyrin repeat domain 34A	1q21.1	-0.368	1.74e-06	0.0348
BSCL2	BSCL2, seipin lipid droplet biogenesis associated	11q13	-0.368	1.63e-06	0.0326
CDC42SE2	CDC42 small effector 2	5q31.1	-0.368	1.74e-06	0.0347
CELF4	CUGBP, Elav-like family member 4	18q12	-0.368	1.66e-06	0.0331
CLEC2L	C-type lectin domain family 2 member L	7q34	-0.368	1.66e-06	0.0332
MPPED1	metallophosphoesterase domain containing 1	22q13.2	-0.368	1.69e-06	0.0338
MTCH1	mitochondrial carrier 1	6p21.2	-0.368	1.71e-06	0.0342
NBL1	neuroblastoma 1, DAN family BMP antagonist	1p36.3-p36.2	-0.368	1.71e-06	0.0343
NIPAL2	NIPA like domain containing 2	8q22.2	-0.368	1.74e-06	0.0349
NRXN3	neurexin 3	14q31	-0.368	1.74e-06	0.0348
CLRN2	clarin 2	4p15.32	-0.369	1.6e-06	0.032
ISLR2	immunoglobulin superfamily containing leucine rich repeat 2	15q24.1	-0.369	1.6e-06	0.032
JAKMIP3	Janus kinase and microtubule interacting protein 3	10q26.3	-0.369	1.61e-06	0.0322
MC4R	melanocortin 4 receptor	18q22	-0.369	1.63e-06	0.0326
NMT1	N-myristoyltransferase 1	17q21.31	-0.369	1.53e-06	0.0306
RAB11FIP4	RAB11 family interacting protein 4	17q11.2	-0.369	1.59e-06	0.0318
ZNF483	zinc finger protein 483	9q32	-0.369	1.59e-06	0.0317
ATP2B3	ATPase plasma membrane Ca2+ transporting 3	Xq28	-0.37	1.47e-06	0.0294
CAB39L	calcium binding protein 39 like	13q14.11	-0.37	1.45e-06	0.029
CDH12	cadherin 12	5p14.3	-0.37	1.46e-06	0.0292
CUX2	cut like homeobox 2	12q24.12	-0.37	1.45e-06	0.0289
DEXI	Dexi homolog	16p13.13	-0.37	1.5e-06	0.0301
HS6ST3	heparan sulfate 6-O-sulfotransferase 3	13q32.2	-0.37	1.5e-06	0.03
USP5	ubiquitin specific peptidase 5	12p13	-0.37	1.44e-06	0.0287
CBLN2	cerebellin 2 precursor	18q22.3	-0.371	1.4e-06	0.0279
CNNM1	cyclin and CBS domain divalent metal cation transport mediator 1	10q24.2	-0.371	1.38e-06	0.0275
DPP10	dipeptidyl peptidase like 10	2q14.1	-0.371	1.39e-06	0.0278
FKBP1B	FK506 binding protein 1B	2p23.3	-0.371	1.4e-06	0.0279
MEPE	matrix extracellular phosphoglycoprotein	4q21.1	-0.371	1.35e-06	0.027
NPFFR2	neuropeptide FF receptor 2	4q21	-0.371	1.41e-06	0.0282
PDE6H	phosphodiesterase 6H	12p13	-0.371	1.36e-06	0.0271
PRICKLE2	prickle planar cell polarity protein 2	3p14.3	-0.371	1.36e-06	0.0272
RGS7BP	regulator of G-protein signaling 7 binding protein	5q12.3	-0.371	1.37e-06	0.0274
SERPINB11	serpin family B member 11 (gene/pseudogene)	18q21.33	-0.371	1.34e-06	0.0267
STEAP2	STEAP2 metalloreductase	7q21.13	-0.371	1.41e-06	0.0282
ZER1	zyg-11 related cell cycle regulator	9q33.3	-0.371	1.33e-06	0.0266
JPH4	junctophilin 4	14q11	-0.372	1.24e-06	0.0248
PGM2L1	phosphoglucomutase 2 like 1	11q13.3	-0.372	1.24e-06	0.0248
PRKCD	protein kinase C delta	3p21.31	-0.372	1.27e-06	0.0255
SH3TC2	SH3 domain and tetratricopeptide repeats 2	5q32	-0.372	1.32e-06	0.0263
SPOCK3	sparc/osteonectin, cwcv and kazal-like domains proteoglycan (testican) 3	4q32.3	-0.372	1.24e-06	0.0248
TMEM30A	transmembrane protein 30A	6q14.1	-0.372	1.31e-06	0.0261
CACNA1C	calcium voltage-gated channel subunit alpha1 C	12p13.3	-0.373	1.18e-06	0.0235
CYLD	CYLD lysine 63 deubiquitinase	16q12.1	-0.373	1.17e-06	0.0235
ENSA	endosulfine alpha	1q21.3	-0.373	1.17e-06	0.0234
FAM163B	family with sequence similarity 163 member B	9q34.2	-0.373	1.21e-06	0.0242
FAM19A1	family with sequence similarity 19 member A1, C-C motif chemokine like	3p14.1	-0.373	1.19e-06	0.0239
FAM81A	family with sequence similarity 81 member A	15q22.2	-0.373	1.18e-06	0.0235
HCRTR2	hypocretin receptor 2	6p12.1	-0.373	1.23e-06	0.0246
KCNJ12	potassium voltage-gated channel subfamily J member 12	17p11.1	-0.373	1.15e-06	0.0229
LRFN5	leucine rich repeat and fibronectin type III domain containing 5	14q21.1	-0.373	1.19e-06	0.0238
NOS1AP	nitric oxide synthase 1 adaptor protein	1q23.3	-0.373	1.2e-06	0.024
PIK3IP1	phosphoinositide-3-kinase interacting protein 1	22q12.2	-0.373	1.21e-06	0.0241
SNAI3	snail family transcriptional repressor 3	16q24.3	-0.373	1.19e-06	0.0238
TRPV6	transient receptor potential cation channel subfamily V member 6	7q34	-0.373	1.17e-06	0.0234
ATP6V0C	ATPase H+ transporting V0 subunit c	16p13.3	-0.374	1.1e-06	0.0219
CHN2	chimerin 2	7p15.3	-0.374	1.08e-06	0.0216
NEFM	neurofilament, medium polypeptide	8p21	-0.374	1.12e-06	0.0224
OTUD1	OTU deubiquitinase 1	10p12.31	-0.374	1.1e-06	0.0219
CYP17A1	cytochrome P450 family 17 subfamily A member 1	10q24.3	-0.375	1.05e-06	0.0209
DCTN1	dynactin subunit 1	2p13	-0.375	1.07e-06	0.0213
FAM188A	family with sequence similarity 188 member A	10p13	-0.375	1.07e-06	0.0213
GABRG2	gamma-aminobutyric acid type A receptor gamma2 subunit	5q34	-0.375	1.03e-06	0.0206
RAG2	recombination activating gene 2	11p13	-0.375	1.01e-06	0.0202
SLC41A3	solute carrier family 41 member 3	3q21.2	-0.375	1.04e-06	0.0208
TMC5	transmembrane channel like 5	16p13.11	-0.375	1.06e-06	0.0212
YWHAG	tyrosine 3-monooxygenase/tryptophan 5-monooxygenase activation protein gamma	7q11.23	-0.375	1.02e-06	0.0203
AFTPH	aftiphilin	2p14	-0.376	9.33e-07	0.0186
GABBR1	gamma-aminobutyric acid type B receptor subunit 1	6p21.3	-0.376	9.79e-07	0.0196
GAD2	glutamate decarboxylase 2	10p13-p11.2	-0.376	9.94e-07	0.0199
GRIN2A	glutamate ionotropic receptor NMDA type subunit 2A	16p13.2	-0.376	9.87e-07	0.0197
HINT3	histidine triad nucleotide binding protein 3	6q22.33	-0.376	9.3e-07	0.0186
HTR3A	5-hydroxytryptamine receptor 3A	11q23.1-q23.2	-0.376	9.72e-07	0.0194
KIAA1644	KIAA1644	22q13	-0.376	9.85e-07	0.0197
LYNX1	Ly6/neurotoxin 1	8q24.3	-0.376	9.26e-07	0.0185
NDUFA5	NADH:ubiquinone oxidoreductase subunit A5	7q31.33	-0.376	9.92e-07	0.0198
VAMP1	vesicle associated membrane protein 1	12p	-0.376	9.61e-07	0.0192
AKR1C1	aldo-keto reductase family 1 member C1	10p15-p14	-0.377	8.65e-07	0.0173
BMPR2	bone morphogenetic protein receptor type 2	2q33-q34	-0.377	8.77e-07	0.0175
CYGB	cytoglobin	17q25.1	-0.377	8.67e-07	0.0173
KLC2	kinesin light chain 2	11q13.1	-0.377	8.71e-07	0.0174
LRMP	lymphoid restricted membrane protein	12p12.1	-0.377	9.14e-07	0.0183
MUM1L1	MUM1 like 1	Xq22.3	-0.377	8.93e-07	0.0179
NIPSNAP3B	nipsnap homolog 3B	9q31.3	-0.377	9.08e-07	0.0182
SLC17A7	solute carrier family 17 member 7	19q13.33	-0.377	8.9e-07	0.0178
STS	steroid sulfatase (microsomal), isozyme S	Xp22.32	-0.377	9.04e-07	0.0181
TRIML2	tripartite motif family like 2	4q35.2	-0.377	9e-07	0.018
ARL6	ADP ribosylation factor like GTPase 6	3q11.2	-0.378	8.44e-07	0.0169
C22orf31	chromosome 22 open reading frame 31	22q12.1	-0.378	8.5e-07	0.017
CACNB2	calcium voltage-gated channel auxiliary subunit beta 2	10p12	-0.378	8.14e-07	0.0163
DNAJC5G	DnaJ heat shock protein family (Hsp40) member C5 gamma	2p23	-0.378	8.57e-07	0.0171
DNM1	dynamin 1	9q34	-0.378	8.02e-07	0.016
GDAP1	ganglioside induced differentiation associated protein 1	8q13.3	-0.378	8.49e-07	0.017
ICAM5	intercellular adhesion molecule 5	19p13.2	-0.378	8.52e-07	0.017
NECAB2	N-terminal EF-hand calcium binding protein 2	16q23.3-q24.1	-0.378	8.36e-07	0.0167
SLC30A9	solute carrier family 30 member 9	4p13	-0.378	8.5e-07	0.017
SYT15	synaptotagmin 15	10q11.1	-0.378	8.51e-07	0.017
SYTL2	synaptotagmin like 2	11q14.1	-0.378	8.37e-07	0.0167
C1D	C1D nuclear receptor corepressor	2p13-p12	-0.379	7.71e-07	0.0154
CRYM	crystallin mu	16p12.2	-0.379	7.6e-07	0.0152
DOCK9	dedicator of cytokinesis 9	13q32.3	-0.379	7.87e-07	0.0157
DUSP22	dual specificity phosphatase 22	6p25.3	-0.379	7.88e-07	0.0157
GABRA4	gamma-aminobutyric acid type A receptor alpha4 subunit	4p12	-0.379	8e-07	0.016
NT5DC1	5'-nucleotidase domain containing 1	6q22.31	-0.379	7.72e-07	0.0154
PCP4L1	Purkinje cell protein 4 like 1	1q23.3	-0.379	7.54e-07	0.0151
TESC	tescalcin	12q24.22	-0.379	7.96e-07	0.0159
BASP1	brain abundant membrane attached signal protein 1	5p15.1	-0.38	7.34e-07	0.0147
CCDC68	coiled-coil domain containing 68	18q21	-0.38	7.08e-07	0.0142
CDKN2D	cyclin dependent kinase inhibitor 2D	19p13	-0.38	7.32e-07	0.0146
HMGCLL1	3-hydroxymethyl-3-methylglutaryl-CoA lyase like 1	6p12.1	-0.38	7.02e-07	0.014
PCBP3	poly(rC) binding protein 3	21q22.3	-0.38	7.35e-07	0.0147
SLC25A18	solute carrier family 25 member 18	22q11.2	-0.38	7.11e-07	0.0142
TMEM56	transmembrane protein 56	1p21.3	-0.38	7.04e-07	0.0141
TPPP	tubulin polymerization promoting protein	5p15.33	-0.38	7.13e-07	0.0143
ARL5C	ADP ribosylation factor like GTPase 5C	17q12	-0.381	6.76e-07	0.0135
C3orf49	chromosome 3 open reading frame 49	3p14.1	-0.381	6.52e-07	0.013
CCNDBP1	cyclin D1 binding protein 1	15q14-q15	-0.381	6.72e-07	0.0134
CYP2C19	cytochrome P450 family 2 subfamily C member 19	10q24	-0.381	6.57e-07	0.0131
FBXO27	F-box protein 27	19q13.2	-0.381	6.77e-07	0.0135
GJD2	gap junction protein delta 2	15q13.1	-0.381	6.51e-07	0.013
GNPTAB	N-acetylglucosamine-1-phosphate transferase alpha and beta subunits	12q23.3	-0.381	6.72e-07	0.0134
ME1	malic enzyme 1	6q12	-0.381	6.54e-07	0.0131
SORBS2	sorbin and SH3 domain containing 2	4q35.1	-0.381	6.87e-07	0.0137
ALOX12B	arachidonate 12-lipoxygenase, 12R type	17p13.1	-0.382	6.05e-07	0.0121
GPR26	G protein-coupled receptor 26	10q26.2-q26.3	-0.382	6.42e-07	0.0128
MAL	mal, T-cell differentiation protein	2q11.1	-0.382	6.19e-07	0.0124
TRIM72	tripartite motif containing 72	16p11.2	-0.382	6.01e-07	0.012
C6orf136	chromosome 6 open reading frame 136	6p21.32	-0.383	5.87e-07	0.0117
CACNA1B	calcium voltage-gated channel subunit alpha1 B	9q34	-0.383	5.94e-07	0.0119
GARNL3	GTPase activating Rap/RanGAP domain like 3	9q34.13	-0.383	5.61e-07	0.0112
KLHL38	kelch like family member 38	8q24.13	-0.383	5.58e-07	0.0112
PWWP2B	PWWP domain containing 2B	10q26.3	-0.383	5.7e-07	0.0114
S100A1	S100 calcium binding protein A1	1q21	-0.383	5.92e-07	0.0118
SMAP2	small ArfGAP2	1p35.3-p34.1	-0.383	5.77e-07	0.0115
SULT1A1	sulfotransferase family 1A member 1	16p12.1	-0.383	5.83e-07	0.0116
ABI1	abl interactor 1	10p12.1	-0.384	5.34e-07	0.0107
CYP26C1	cytochrome P450 family 26 subfamily C member 1	10q23.33	-0.384	5.38e-07	0.0107
DIO2	deiodinase, iodothyronine, type II	14q24.2-q24.3	-0.384	5.32e-07	0.0106
GOT2	glutamic-oxaloacetic transaminase 2	16q21	-0.384	5.32e-07	0.0106
HTR4	5-hydroxytryptamine receptor 4	5q31-q33	-0.384	5.31e-07	0.0106
KIAA0319	KIAA0319	6p22.3	-0.384	5.57e-07	0.0111
SGMS1	sphingomyelin synthase 1	10q11.2	-0.384	5.52e-07	0.011
SLCO4C1	solute carrier organic anion transporter family member 4C1	5q21	-0.384	5.24e-07	0.0105
SYNPO2	synaptopodin 2	4q26	-0.384	5.2e-07	0.0104
TP53TG5	TP53 target 5	20q13.12	-0.384	5.45e-07	0.0109
TRPM6	transient receptor potential cation channel subfamily M member 6	9q21.13	-0.384	5.23e-07	0.0105
ADRA1B	adrenoceptor alpha 1B	5q33.3	-0.385	5e-07	0.01
CCDC69	coiled-coil domain containing 69	5q33.1	-0.385	4.99e-07	0.00997
GABRA1	gamma-aminobutyric acid type A receptor alpha1 subunit	5q34	-0.385	4.83e-07	0.00964
GPR149	G protein-coupled receptor 149	3q25.2	-0.385	4.87e-07	0.00974
GRM4	glutamate metabotropic receptor 4	6p21.3	-0.385	5.03e-07	0.0101
KCNA1	potassium voltage-gated channel subfamily A member 1	12p13	-0.385	4.84e-07	0.00967
PGR	progesterone receptor	11q22-q23	-0.385	5.09e-07	0.0102
PLIN1	perilipin 1	15q26	-0.385	4.93e-07	0.00986
PTPRN2	protein tyrosine phosphatase, receptor type N2	7q36	-0.385	4.98e-07	0.00994
SYNGR3	synaptogyrin 3	16p13.3	-0.385	4.97e-07	0.00993
ZNF540	zinc finger protein 540	19q13.13	-0.385	5.05e-07	0.0101
AP1M2	adaptor related protein complex 1 mu 2 subunit	19p13.2	-0.386	4.63e-07	0.00926
ELOVL7	ELOVL fatty acid elongase 7	5q12.1	-0.386	4.59e-07	0.00917
FBXO34	F-box protein 34	14q22.1	-0.386	4.76e-07	0.00952
FRMPD4	FERM and PDZ domain containing 4	Xp22.31	-0.386	4.78e-07	0.00956
MAGEE1	MAGE family member E1	Xq13	-0.386	4.55e-07	0.00909
SLC6A15	solute carrier family 6 member 15	12q21.31	-0.386	4.49e-07	0.00897
USP35	ubiquitin specific peptidase 35	11q13.4	-0.386	4.8e-07	0.0096
ARHGDIG	Rho GDP dissociation inhibitor gamma	16p13.3	-0.387	4.32e-07	0.00863
ATP2C1	ATPase secretory pathway Ca2+ transporting 1	3q21.3	-0.387	4.21e-07	0.0084
CHD5	chromodomain helicase DNA binding protein 5	1p36.3	-0.387	4.31e-07	0.00861
DGKZ	diacylglycerol kinase zeta	11p11.2	-0.387	4.44e-07	0.00887
DKK3	dickkopf WNT signaling pathway inhibitor 3	11p15.3	-0.387	4.39e-07	0.00877
KCNC2	potassium voltage-gated channel subfamily C member 2	12q14.1	-0.387	4.23e-07	0.00845
KIF5C	kinesin family member 5C	2q23	-0.387	4.18e-07	0.00835
MYL3	myosin light chain 3	3p	-0.387	4.39e-07	0.00877
PCDHAC2	protocadherin alpha subfamily C, 2	5q31	-0.387	4.25e-07	0.0085
PTEN	phosphatase and tensin homolog	10q23	-0.387	4.43e-07	0.00885
RASGRF1	Ras protein specific guanine nucleotide releasing factor 1	15q24	-0.387	4.16e-07	0.0083
TDRD9	tudor domain containing 9	14q32.33	-0.387	4.41e-07	0.00882
ABRA	actin binding Rho activating protein	8q23.1	-0.388	4.13e-07	0.00825
APBB1	amyloid beta precursor protein binding family B member 1	11p15	-0.388	4.06e-07	0.00811
C20orf194	chromosome 20 open reading frame 194	20p13	-0.388	4.05e-07	0.0081
CLTB	clathrin light chain B	5q35.2	-0.388	4.14e-07	0.00826
CORO6	coronin 6	17q11.2	-0.388	4.05e-07	0.00809
CX3CL1	C-X3-C motif chemokine ligand 1	16q13	-0.388	3.88e-07	0.00776
IQSEC1	IQ motif and Sec7 domain 1	3p25.2	-0.388	3.97e-07	0.00792
OPRL1	opioid related nociceptin receptor 1	20q13.33	-0.388	3.95e-07	0.00788
RAB37	RAB37, member RAS oncogene family	17q25.2	-0.388	3.97e-07	0.00793
RASAL1	RAS protein activator like 1	12q23-q24	-0.388	4.11e-07	0.00822
SNAP91	synaptosome associated protein 91	6q15	-0.388	4.1e-07	0.00819
TMEM132D	transmembrane protein 132D	12q24.32-q24.33	-0.388	4.12e-07	0.00823
ADAMTS8	ADAM metallopeptidase with thrombospondin type 1 motif 8	11q25	-0.389	3.76e-07	0.00751
CFC1B	cripto, FRL-1, cryptic family 1B	2q21.1	-0.389	3.75e-07	0.0075
DDX24	DEAD-box helicase 24	14q32	-0.389	3.84e-07	0.00767
FBXL2	F-box and leucine rich repeat protein 2	3p22.3	-0.389	3.66e-07	0.00732
GJB5	gap junction protein beta 5	1p34.3	-0.389	3.58e-07	0.00715
GSTO2	glutathione S-transferase omega 2	10q25.1	-0.389	3.79e-07	0.00758
KIF3C	kinesin family member 3C	2p23	-0.389	3.63e-07	0.00726
LRRC8B	leucine rich repeat containing 8 family member B	1p22.2	-0.389	3.66e-07	0.00731
MAPK10	mitogen-activated protein kinase 10	4q22-q23	-0.389	3.7e-07	0.0074
SLC2A12	solute carrier family 2 member 12	6q23.2	-0.389	3.7e-07	0.00739
ADH1B	alcohol dehydrogenase 1B (class I), beta polypeptide	4q23	-0.39	3.52e-07	0.00704
CTXN3	cortexin 3	5q23.2	-0.39	3.36e-07	0.00671
LHPP	phospholysine phosphohistidine inorganic pyrophosphate phosphatase	10q26.2	-0.39	3.32e-07	0.00663
LRFN2	leucine rich repeat and fibronectin type III domain containing 2	6p21.2-p21.1	-0.39	3.39e-07	0.00677
MORF4L1	mortality factor 4 like 1	15q25.1	-0.39	3.47e-07	0.00693
PISD	phosphatidylserine decarboxylase	22q12.2	-0.39	3.56e-07	0.00711
PNCK	pregnancy up-regulated nonubiquitous CaM kinase	Xq28	-0.39	3.37e-07	0.00674
PNKD	paroxysmal nonkinesigenic dyskinesia	2q35	-0.39	3.41e-07	0.00682
RTN3	reticulon 3	11q13	-0.39	3.53e-07	0.00705
CCDC6	coiled-coil domain containing 6	10q21.2	-0.391	3.07e-07	0.00614
CHMP1B	charged multivesicular body protein 1B	18p11.21	-0.391	3.28e-07	0.00655
CRYZL1	crystallin zeta like 1	21q22.1	-0.391	3.18e-07	0.00636
FSHR	follicle stimulating hormone receptor	2p21-p16	-0.391	3.18e-07	0.00635
LOR	loricrin	1q21	-0.391	3.28e-07	0.00655
MAL2	mal, T-cell differentiation protein 2 (gene/pseudogene)	8q23	-0.391	3.14e-07	0.00627
MAP3K10	mitogen-activated protein kinase kinase kinase 10	19q13.2	-0.391	3.3e-07	0.00659
NPTX1	neuronal pentraxin 1	17q25.3	-0.391	3.19e-07	0.00637
SLC39A12	solute carrier family 39 member 12	10p12.33	-0.391	3.23e-07	0.00646
SLC5A7	solute carrier family 5 member 7	2q12	-0.391	3.18e-07	0.00636
WSCD2	WSC domain containing 2	12q23.3	-0.391	3.12e-07	0.00624
ABHD6	abhydrolase domain containing 6	3p21.2	-0.392	2.96e-07	0.00592
ADAM11	ADAM metallopeptidase domain 11	17q21.3	-0.392	2.97e-07	0.00593
C4orf50	chromosome 4 open reading frame 50	4p16.1	-0.392	2.88e-07	0.00575
ESYT3	extended synaptotagmin 3	3q22.3	-0.392	2.98e-07	0.00596
KCNJ9	potassium voltage-gated channel subfamily J member 9	1q23.2	-0.392	2.95e-07	0.0059
SH3RF2	SH3 domain containing ring finger 2	5q32	-0.392	2.92e-07	0.00584
SIRPB1	signal regulatory protein beta 1	20p13	-0.392	2.86e-07	0.00571
SYNPR	synaptoporin	3p14.3	-0.392	2.88e-07	0.00575
CA4	carbonic anhydrase 4	17q23.1	-0.393	2.83e-07	0.00565
CPNE6	copine 6	14q11.2	-0.393	2.72e-07	0.00543
ELMOD1	ELMO domain containing 1	11q23.1	-0.393	2.82e-07	0.00564
GRAMD1B	GRAM domain containing 1B	11q24.1	-0.393	2.81e-07	0.00561
IL1RAPL2	interleukin 1 receptor accessory protein like 2	Xq22	-0.393	2.77e-07	0.00553
KCNK1	potassium two pore domain channel subfamily K member 1	1q42.2	-0.393	2.73e-07	0.00545
PCMT1	protein-L-isoaspartate (D-aspartate) O-methyltransferase	6q25.1	-0.393	2.76e-07	0.00551
C16orf70	chromosome 16 open reading frame 70	16q22.1	-0.394	2.57e-07	0.00513
CDH18	cadherin 18	5p14.3	-0.394	2.54e-07	0.00507
FAM169A	family with sequence similarity 169 member A	5q13.3	-0.394	2.47e-07	0.00495
KNDC1	kinase non-catalytic C-lobe domain containing 1	10q26.3	-0.394	2.53e-07	0.00506
MICAL2	microtubule associated monooxygenase, calponin and LIM domain containing 2	11p15.3	-0.394	2.58e-07	0.00516
MYPN	myopalladin	10q22.1	-0.394	2.48e-07	0.00496
PART1	prostate androgen-regulated transcript 1 (non-protein coding)	5q12.1	-0.394	2.47e-07	0.00493
RASL10A	RAS like family 10 member A	22q12.2	-0.394	2.59e-07	0.00518
ABLIM3	actin binding LIM protein family member 3	5q33.1	-0.395	2.4e-07	0.00481
ACVR1B	activin A receptor type 1B	12q13	-0.395	2.44e-07	0.00487
COPS7A	COP9 signalosome subunit 7A	12p13.31	-0.395	2.4e-07	0.00479
GNB5	G protein subunit beta 5	15q21.1	-0.395	2.34e-07	0.00468
HPRT1	hypoxanthine phosphoribosyltransferase 1	Xq26.2	-0.395	2.29e-07	0.00457
ITFG1	integrin alpha FG-GAP repeat containing 1	16q12.1	-0.395	2.28e-07	0.00456
LIN7B	lin-7 homolog B, crumbs cell polarity complex component	19q13.3	-0.395	2.39e-07	0.00478
MRO	maestro	18q21	-0.395	2.38e-07	0.00476
PNLDC1	PARN like, ribonuclease domain containing 1	6q25.3	-0.395	2.43e-07	0.00486
ABCC12	ATP binding cassette subfamily C member 12	16q12.1	-0.396	2.12e-07	0.00423
ANXA11	annexin A11	10q22.3	-0.396	2.15e-07	0.0043
CDK17	cyclin dependent kinase 17	12q23.1	-0.396	2.13e-07	0.00425
CRH	corticotropin releasing hormone	8q13	-0.396	2.19e-07	0.00439
FSTL4	follistatin like 4	5q31.1	-0.396	2.16e-07	0.00431
KCNH3	potassium voltage-gated channel subfamily H member 3	12q13	-0.396	2.13e-07	0.00427
KIF5A	kinesin family member 5A	12q13.13	-0.396	2.15e-07	0.00429
LGI1	leucine rich glioma inactivated 1	10q24	-0.396	2.15e-07	0.0043
OCIAD1	OCIA domain containing 1	4p11	-0.396	2.21e-07	0.00442
PNMAL1	paraneoplastic Ma antigen family like 1	19q13.32	-0.396	2.13e-07	0.00425
PRPH2	peripherin 2	6p21.1	-0.396	2.24e-07	0.00447
TSPAN19	tetraspanin 19	12q21.31	-0.396	2.23e-07	0.00445
CACNG3	calcium voltage-gated channel auxiliary subunit gamma 3	16p12.1	-0.397	1.96e-07	0.00391
GABRG1	gamma-aminobutyric acid type A receptor gamma1 subunit	4p12	-0.397	2.09e-07	0.00418
GUCY1B3	guanylate cyclase 1 soluble subunit beta	4q32.1	-0.397	1.96e-07	0.00392
HCN1	hyperpolarization activated cyclic nucleotide gated potassium channel 1	5p12	-0.397	2.08e-07	0.00416
IFNA2	interferon alpha 2	9p22	-0.397	2.07e-07	0.00413
PPP1R16B	protein phosphatase 1 regulatory subunit 16B	20q11.23	-0.397	1.96e-07	0.00392
PRB2	proline rich protein BstNI subfamily 2	12p13.2	-0.397	1.99e-07	0.00398
TINAG	tubulointerstitial nephritis antigen	6p12.1	-0.397	2e-07	0.00399
TUBA8	tubulin alpha 8	22q11	-0.397	2.04e-07	0.00408
AP2M1	adaptor related protein complex 2 mu 1 subunit	3q28	-0.398	1.89e-07	0.00378
CD200	CD200 molecule	3q13.2	-0.398	1.82e-07	0.00363
DRD1	dopamine receptor D1	5q34-q35	-0.398	1.93e-07	0.00385
INPP5J	inositol polyphosphate-5-phosphatase J	22q12.2	-0.398	1.91e-07	0.00381
N4BP2L1	NEDD4 binding protein 2 like 1	13q13.1	-0.398	1.84e-07	0.00367
OR2L13	olfactory receptor family 2 subfamily L member 13	1q44	-0.398	1.88e-07	0.00375
TRUB1	TruB pseudouridine synthase family member 1	10q25.3	-0.398	1.86e-07	0.00371
TTC7B	tetratricopeptide repeat domain 7B	14q32.12	-0.398	1.85e-07	0.00369
USMG5	up-regulated during skeletal muscle growth 5 homolog (mouse)	10q24.33	-0.398	1.93e-07	0.00385
ABCG4	ATP binding cassette subfamily G member 4	11q23	-0.399	1.73e-07	0.00346
DYNC1I1	dynein cytoplasmic 1 intermediate chain 1	7q21.3	-0.399	1.73e-07	0.00346
GABRD	gamma-aminobutyric acid type A receptor delta subunit	1p36.3	-0.399	1.68e-07	0.00336
GRM1	glutamate metabotropic receptor 1	6q24	-0.399	1.69e-07	0.00338
KCNQ3	potassium voltage-gated channel subfamily Q member 3	8q24	-0.399	1.74e-07	0.00348
PABPC1L2B	poly(A) binding protein cytoplasmic 1 like 2B	Xq13.1	-0.399	1.73e-07	0.00346
RAB4B	RAB4B, member RAS oncogene family	19q13.2	-0.399	1.73e-07	0.00346
RABGAP1L	RAB GTPase activating protein 1 like	1q24	-0.399	1.7e-07	0.0034
SV2B	synaptic vesicle glycoprotein 2B	15q26.1	-0.399	1.76e-07	0.00352
TMEM233	transmembrane protein 233	12q24.23	-0.399	1.8e-07	0.00359
ATP2B1	ATPase plasma membrane Ca2+ transporting 1	12q21.33	-0.4	1.55e-07	0.0031
GNAT3	G protein subunit alpha transducin 3	7q21.11	-0.4	1.63e-07	0.00325
KIAA1324	KIAA1324	1p13.3	-0.4	1.61e-07	0.00322
SCAMP1	secretory carrier membrane protein 1	5q14.1	-0.4	1.55e-07	0.0031
SH3GL3	SH3 domain containing GRB2 like 3, endophilin A3	15q24	-0.4	1.56e-07	0.00312
CEND1	cell cycle exit and neuronal differentiation 1	11p15.5	-0.401	1.54e-07	0.00308
CHRM2	cholinergic receptor muscarinic 2	7q35-q36	-0.401	1.53e-07	0.00305
PRODH2	proline dehydrogenase 2	19q13.1	-0.401	1.44e-07	0.00287
RAPGEF2	Rap guanine nucleotide exchange factor 2	4q32.1	-0.401	1.54e-07	0.00308
SFTPC	surfactant protein C	8p21	-0.401	1.43e-07	0.00285
ATP8A1	ATPase phospholipid transporting 8A1	4p13	-0.402	1.37e-07	0.00274
BEX2	brain expressed X-linked 2	Xq22	-0.402	1.4e-07	0.00281
DOC2B	double C2 domain beta	17p13.3	-0.402	1.39e-07	0.00277
KCNG3	potassium voltage-gated channel modifier subfamily G member 3	2p21	-0.402	1.34e-07	0.00268
LYZL4	lysozyme like 4	3p21.33	-0.402	1.32e-07	0.00264
MUSTN1	musculoskeletal, embryonic nuclear protein 1	3p21.31	-0.402	1.35e-07	0.00269
OGDHL	oxoglutarate dehydrogenase-like	10q11.23	-0.402	1.32e-07	0.00264
PRKCZ	protein kinase C zeta	1p36.33-p36.2	-0.402	1.38e-07	0.00276
STAU2	staufen double-stranded RNA binding protein 2	8q21.11	-0.402	1.32e-07	0.00264
TMEM130	transmembrane protein 130	7q22.1	-0.402	1.39e-07	0.00278
TTC22	tetratricopeptide repeat domain 22	1p32.3	-0.402	1.35e-07	0.0027
ASB2	ankyrin repeat and SOCS box containing 2	14q32.12	-0.403	1.27e-07	0.00253
B4GALT6	beta-1,4-galactosyltransferase 6	18q11	-0.403	1.31e-07	0.00262
BBS7	Bardet-Biedl syndrome 7	4q27	-0.403	1.28e-07	0.00256
HCG11	HLA complex group 11 (non-protein coding)	6p22.2	-0.403	1.22e-07	0.00245
KLHL3	kelch like family member 3	5q31	-0.403	1.28e-07	0.00256
EGR4	early growth response 4	2p13	-0.404	1.2e-07	0.0024
FAM174B	family with sequence similarity 174 member B	15q26.1	-0.404	1.16e-07	0.00231
FBXO9	F-box protein 9	6p12.3-p11.2	-0.404	1.21e-07	0.00242
GPR162	G protein-coupled receptor 162	12p13	-0.404	1.16e-07	0.00232
HPCAL4	hippocalcin like 4	1p34.2	-0.404	1.18e-07	0.00235
HSD11B1L	hydroxysteroid 11-beta dehydrogenase 1 like	19p13.3	-0.404	1.21e-07	0.00242
NIPA1	non imprinted in Prader-Willi/Angelman syndrome 1	15q11.2	-0.404	1.19e-07	0.00238
OR2W3	olfactory receptor family 2 subfamily W member 3	1q44	-0.404	1.2e-07	0.0024
SLC22A6	solute carrier family 22 member 6	11q12.3	-0.404	1.16e-07	0.00231
SLC35F3	solute carrier family 35 member F3	1q42.3	-0.404	1.2e-07	0.0024
YPEL3	yippee like 3	16p11.2	-0.404	1.2e-07	0.00239
ABLIM2	actin binding LIM protein family member 2	4p16.1	-0.405	1.06e-07	0.00212
DRGX	dorsal root ganglia homeobox	10q11.23	-0.405	1.11e-07	0.00222
FAM134A	family with sequence similarity 134 member A	2q36.1	-0.405	1.12e-07	0.00224
GPR101	G protein-coupled receptor 101	Xq26.3	-0.405	1.11e-07	0.00221
MTA3	metastasis associated 1 family member 3	2p22.1	-0.405	1.07e-07	0.00214
UROS	uroporphyrinogen III synthase	10q25.2-q26.3	-0.405	1.12e-07	0.00223
AP3M2	adaptor related protein complex 3 mu 2 subunit	8p11.2	-0.406	9.94e-08	0.00199
CABP1	calcium binding protein 1	12q24.31	-0.406	1.03e-07	0.00205
CYP1A1	cytochrome P450 family 1 subfamily A member 1	15q24.1	-0.406	9.73e-08	0.00194
HERC3	HECT and RLD domain containing E3 ubiquitin protein ligase 3	4q21	-0.406	9.82e-08	0.00196
IQSEC3	IQ motif and Sec7 domain 3	12p13.33	-0.406	9.69e-08	0.00194
SPARCL1	SPARC like 1	4q22-q25	-0.406	1e-07	0.002
SSTR1	somatostatin receptor 1	14q13	-0.406	9.88e-08	0.00197
SULT4A1	sulfotransferase family 4A member 1	22q13.2	-0.406	9.68e-08	0.00193
TSR2	TSR2, ribosome maturation factor	Xp11.22	-0.406	9.84e-08	0.00197
ARHGAP26	Rho GTPase activating protein 26	5q31	-0.407	9.62e-08	0.00192
BLCAP	bladder cancer associated protein	20q11.23	-0.407	9.58e-08	0.00191
BRWD1	bromodomain and WD repeat domain containing 1	21q22.2	-0.407	9.34e-08	0.00187
CARTPT	CART prepropeptide	5q13.2	-0.407	8.97e-08	0.00179
CCK	cholecystokinin	3p22.1	-0.407	9.41e-08	0.00188
CHST1	carbohydrate sulfotransferase 1	11p11.2	-0.407	9.33e-08	0.00186
HABP4	hyaluronan binding protein 4	9q22.3-q31	-0.407	9.38e-08	0.00187
PITPNM3	PITPNM family member 3	17p13	-0.407	9.3e-08	0.00186
RAPGEF5	Rap guanine nucleotide exchange factor 5	7p15.3	-0.407	9.16e-08	0.00183
SST	somatostatin	3q28	-0.407	9.3e-08	0.00186
TCEAL6	transcription elongation factor A like 6	Xq22.1	-0.407	9.34e-08	0.00187
TYRP1	tyrosinase related protein 1	9p23	-0.407	9.4e-08	0.00188
CRY2	cryptochrome circadian clock 2	11p11.2	-0.408	8.27e-08	0.00165
FGF7	fibroblast growth factor 7	15q21.2	-0.408	8.83e-08	0.00177
LGI3	leucine rich repeat LGI family member 3	8p21.2	-0.408	8.58e-08	0.00171
MYADML2	myeloid associated differentiation marker like 2	17q25.3	-0.408	8.84e-08	0.00177
RIMBP2	RIMS binding protein 2	12q24.33	-0.408	8.54e-08	0.00171
TRIM17	tripartite motif containing 17	1q42	-0.408	8.65e-08	0.00173
TSPYL4	TSPY like 4	6q22.1	-0.408	8.23e-08	0.00164
CR2	complement component 3d receptor 2	1q32	-0.409	7.99e-08	0.0016
CRELD1	cysteine rich with EGF like domains 1	3p25.3	-0.409	8.02e-08	0.0016
DOK6	docking protein 6	18q22.2	-0.409	7.66e-08	0.00153
EPHB6	EPH receptor B6	7q33-q35	-0.409	7.69e-08	0.00154
GJB6	gap junction protein beta 6	13q12	-0.409	7.64e-08	0.00153
HAGH	hydroxyacylglutathione hydrolase	16p13.3	-0.409	7.71e-08	0.00154
OR10G7	olfactory receptor family 10 subfamily G member 7	11q24.1	-0.409	7.91e-08	0.00158
PTGDS	prostaglandin D2 synthase	9q34.2-q34.3	-0.409	7.6e-08	0.00152
TACR2	tachykinin receptor 2	10q22.1	-0.409	7.63e-08	0.00152
TSPYL5	TSPY like 5	8q22.1	-0.409	7.6e-08	0.00152
CYFIP2	cytoplasmic FMR1 interacting protein 2	5q33.3	-0.41	7.52e-08	0.0015
FN3K	fructosamine 3 kinase	17q25	-0.41	7.23e-08	0.00145
GPIHBP1	glycosylphosphatidylinositol anchored high density lipoprotein binding protein 1	8q24.3	-0.41	7.23e-08	0.00145
GPRASP2	G protein-coupled receptor associated sorting protein 2	Xq22.1	-0.41	7.35e-08	0.00147
HTR2A	5-hydroxytryptamine receptor 2A	13q14-q21	-0.41	7.44e-08	0.00149
LRRC7	leucine rich repeat containing 7	1p31.1	-0.41	7.45e-08	0.00149
NCS1	neuronal calcium sensor 1	9q34.11	-0.41	7.21e-08	0.00144
STYK1	serine/threonine/tyrosine kinase 1	12p13.2	-0.41	7.33e-08	0.00147
TRIM54	tripartite motif containing 54	2p23.3	-0.41	7.51e-08	0.0015
WNT10B	Wnt family member 10B	12q13	-0.41	7.32e-08	0.00146
HTR5A	5-hydroxytryptamine receptor 5A	7q36.1	-0.411	6.64e-08	0.00133
SIRT5	sirtuin 5	6p23	-0.411	6.73e-08	0.00135
SUCLA2	succinate-CoA ligase ADP-forming beta subunit	13q14.2	-0.411	6.9e-08	0.00138
ABR	active BCR-related	17p13	-0.412	6.09e-08	0.00122
HS3ST2	heparan sulfate-glucosamine 3-sulfotransferase 2	16p12	-0.412	6.32e-08	0.00126
MYCBP2	MYC binding protein 2, E3 ubiquitin protein ligase	13q22	-0.412	6.31e-08	0.00126
PRKAG2	protein kinase AMP-activated non-catalytic subunit gamma 2	7q35-q36	-0.412	6.32e-08	0.00126
SLC39A10	solute carrier family 39 member 10	2q33.1	-0.412	6.25e-08	0.00125
SYT5	synaptotagmin 5	19q13.42	-0.412	6.41e-08	0.00128
VWA5B2	von Willebrand factor A domain containing 5B2	3q27.1	-0.412	6.19e-08	0.00124
ZFYVE28	zinc finger FYVE-type containing 28	4p16.3	-0.412	6.15e-08	0.00123
DBP	D-box binding PAR bZIP transcription factor	19q13.33	-0.413	5.5e-08	0.0011
ENTPD3	ectonucleoside triphosphate diphosphohydrolase 3	3p21.3	-0.413	5.6e-08	0.00112
HTR7	5-hydroxytryptamine receptor 7	10q21-q24	-0.413	5.83e-08	0.00117
EMX1	empty spiracles homeobox 1	2p13.2	-0.414	5.2e-08	0.00104
PAX7	paired box 7	1p36.13	-0.414	5.1e-08	0.00102
RAB5B	RAB5B, member RAS oncogene family	12q13	-0.414	5.15e-08	0.00103
SLC4A1AP	solute carrier family 4 member 1 adaptor protein	2p23.3	-0.414	5.42e-08	0.00108
TMEM215	transmembrane protein 215	9p21.1	-0.414	5.31e-08	0.00106
FLT3	fms related tyrosine kinase 3	13q12	-0.415	4.77e-08	0.000953
FRY	FRY microtubule binding protein	13q13.1	-0.415	4.88e-08	0.000976
GPR22	G protein-coupled receptor 22	7q22-q31.1	-0.415	4.92e-08	0.000983
MEF2A	myocyte enhancer factor 2A	15q26	-0.415	4.93e-08	0.000985
NDRG3	NDRG family member 3	20q11.21-q11.23	-0.415	4.92e-08	0.000984
SLC1A2	solute carrier family 1 member 2	11p13	-0.415	4.87e-08	0.000973
WIF1	WNT inhibitory factor 1	12q14.2	-0.415	4.94e-08	0.000987
ALOXE3	arachidonate lipoxygenase 3	17p13.1	-0.416	4.57e-08	0.000914
ARPP21	cAMP regulated phosphoprotein 21	3p24.3	-0.416	4.55e-08	0.000909
ZFYVE27	zinc finger FYVE-type containing 27	10q24.2	-0.416	4.58e-08	0.000916
CNTNAP2	contactin associated protein-like 2	7q35	-0.417	3.99e-08	0.000798
CRYGN	crystallin gamma N	7q36.1	-0.417	4.01e-08	0.000802
LHX6	LIM homeobox 6	9q33.2	-0.417	4.18e-08	0.000835
PDZD7	PDZ domain containing 7	10q24.32	-0.417	3.99e-08	0.000797
PI4KA	phosphatidylinositol 4-kinase alpha	22q11.21	-0.417	4.29e-08	0.000857
PSD	pleckstrin and Sec7 domain containing	10q24	-0.417	4.18e-08	0.000835
SH3GLB2	SH3 domain containing GRB2 like endophilin B2	9q34	-0.417	4.14e-08	0.000827
SNAP25	synaptosome associated protein 25	20p12-p11.2	-0.417	3.97e-08	0.000794
SYP	synaptophysin	Xp11.23-p11.22	-0.417	4.28e-08	0.000856
AMY2A	amylase, alpha 2A (pancreatic)	1p21.1	-0.418	3.86e-08	0.000771
ATF7IP2	activating transcription factor 7 interacting protein 2	16p13.2	-0.418	3.85e-08	0.00077
MINK1	misshapen like kinase 1	17p13.2	-0.418	3.9e-08	0.00078
PEX5L	peroxisomal biogenesis factor 5 like	3q27.1	-0.418	3.96e-08	0.000791
PPP1R2	protein phosphatase 1 regulatory inhibitor subunit 2	3q29	-0.418	3.73e-08	0.000745
PRKCG	protein kinase C gamma	19q13.4	-0.418	3.87e-08	0.000773
STX1A	syntaxin 1A	7q11.2	-0.418	3.9e-08	0.000779
TMEM25	transmembrane protein 25	11q23.3	-0.418	3.85e-08	0.000769
CD177	CD177 molecule	19q13.31	-0.419	3.62e-08	0.000724
FAM13C	family with sequence similarity 13 member C	10q21	-0.419	3.64e-08	0.000728
GREM2	gremlin 2, DAN family BMP antagonist	1q43	-0.419	3.41e-08	0.000682
HAS1	hyaluronan synthase 1	19q13.3-q13.4	-0.419	3.65e-08	0.000729
HK1	hexokinase 1	10q22	-0.419	3.64e-08	0.000728
IGSF8	immunoglobulin superfamily member 8	1q23.1	-0.419	3.4e-08	0.000679
RUFY2	RUN and FYVE domain containing 2	10q22.2	-0.419	3.46e-08	0.000691
SLC7A14	solute carrier family 7 member 14	3q26.2	-0.419	3.39e-08	0.000678
AJAP1	adherens junctions associated protein 1	1p36.32	-0.42	3.12e-08	0.000624
CAMK1D	calcium/calmodulin dependent protein kinase ID	10p13	-0.42	3.33e-08	0.000665
CLTC	clathrin heavy chain	17q23.1	-0.42	3.19e-08	0.000637
HPCAL1	hippocalcin like 1	2p25.1	-0.42	3.26e-08	0.000651
LRTM2	leucine rich repeats and transmembrane domains 2	12p13.33	-0.42	3.16e-08	0.000631
NAV3	neuron navigator 3	12q21.2	-0.42	3.13e-08	0.000625
NEFH	neurofilament heavy polypeptide	22q12.2	-0.42	3.28e-08	0.000656
STAT4	signal transducer and activator of transcription 4	2q32.2-q32.3	-0.42	3.32e-08	0.000663
ABHD12B	abhydrolase domain containing 12B	14q21.3	-0.421	3.06e-08	0.000612
C16orf52	chromosome 16 open reading frame 52	16p12.2	-0.421	3.02e-08	0.000603
CDKL2	cyclin dependent kinase like 2	4q21.21	-0.421	2.9e-08	0.000579
CRHBP	corticotropin releasing hormone binding protein	5q13.3	-0.421	2.9e-08	0.00058
OR6A2	olfactory receptor family 6 subfamily A member 2	11p15.4	-0.421	2.86e-08	0.000572
SYN1	synapsin I	Xp11.2	-0.421	2.88e-08	0.000575
TBC1D9	TBC1 domain family member 9	4q31.1	-0.421	3.05e-08	0.00061
NPM2	nucleophosmin/nucleoplasmin 2	8p21.3	-0.422	2.72e-08	0.000544
SSTR2	somatostatin receptor 2	17q24	-0.422	2.66e-08	0.000531
UNC13C	unc-13 homolog C	15q21.3	-0.422	2.81e-08	0.000562
AAK1	AP2 associated kinase 1	2p13.3	-0.423	2.59e-08	0.000517
ENDOU	endonuclease, poly(U) specific	12q13.1	-0.423	2.45e-08	0.000489
HAR1A	highly accelerated region 1A (non-protein coding)	20q13.33	-0.423	2.58e-08	0.000515
HPCA	hippocalcin	1p35-p34.2	-0.423	2.44e-08	0.000488
MYOM2	myomesin 2	8p23.3	-0.423	2.44e-08	0.000487
NRGN	neurogranin	11q24	-0.423	2.62e-08	0.000523
UHRF1BP1L	UHRF1 binding protein 1 like	12q23.1	-0.423	2.56e-08	0.000511
ADAD2	adenosine deaminase domain containing 2	16q24.1	-0.424	2.38e-08	0.000476
AMIGO1	adhesion molecule with Ig like domain 1	1p13.3	-0.424	2.3e-08	0.000459
ARPP19	cAMP regulated phosphoprotein 19	15q11.2	-0.424	2.33e-08	0.000466
BEX5	brain expressed X-linked 5	Xq22.1	-0.424	2.37e-08	0.000473
G3BP2	G3BP stress granule assembly factor 2	4q21.1	-0.424	2.4e-08	0.00048
GRM3	glutamate metabotropic receptor 3	7q21.1-q21.2	-0.424	2.39e-08	0.000478
MRVI1	murine retrovirus integration site 1 homolog	11p15.4	-0.424	2.33e-08	0.000466
OPALIN	oligodendrocytic myelin paranodal and inner loop protein	10q23-q24	-0.424	2.33e-08	0.000465
RBM11	RNA binding motif protein 11	21q11	-0.424	2.29e-08	0.000459
SSTR3	somatostatin receptor 3	22q13.1	-0.424	2.41e-08	0.000481
AQP7	aquaporin 7	9p13	-0.425	2.17e-08	0.000433
CABLES1	Cdk5 and Abl enzyme substrate 1	18q11.2	-0.425	2.14e-08	0.000429
CALML3	calmodulin like 3	10p15.1	-0.425	2.15e-08	0.000429
EIF4E3	eukaryotic translation initiation factor 4E family member 3	3p14	-0.425	2.1e-08	0.000419
RCAN2	regulator of calcineurin 2	6p12.3	-0.425	2.04e-08	0.000407
STX7	syntaxin 7	6q23.1	-0.425	2.14e-08	0.000427
TRAPPC6B	trafficking protein particle complex 6B	14q13.3	-0.425	2.16e-08	0.000432
YPEL5	yippee like 5	2p23	-0.425	2.04e-08	0.000408
ENTPD6	ectonucleoside triphosphate diphosphohydrolase 6 (putative)	20p11.21	-0.426	1.93e-08	0.000385
PDXK	pyridoxal (pyridoxine, vitamin B6) kinase	21q22.3	-0.426	1.92e-08	0.000384
RFPL2	ret finger protein like 2	22q12.3	-0.426	2.01e-08	0.000401
VSTM2L	V-set and transmembrane domain containing 2 like	20q11.23	-0.426	1.92e-08	0.000384
KIF3A	kinesin family member 3A	5q31	-0.427	1.76e-08	0.000352
LPAR3	lysophosphatidic acid receptor 3	1p22.3	-0.427	1.79e-08	0.000359
NDEL1	nudE neurodevelopment protein 1 like 1	17p13.1	-0.427	1.76e-08	0.000352
SLC6A13	solute carrier family 6 member 13	12p13.33	-0.427	1.76e-08	0.000352
HSPA12A	heat shock protein family A (Hsp70) member 12A	10q25.3	-0.428	1.63e-08	0.000325
KLC1	kinesin light chain 1	14q32.3	-0.428	1.7e-08	0.00034
AIFM3	apoptosis inducing factor, mitochondria associated 3	22q11.21	-0.429	1.49e-08	0.000298
ANKRD2	ankyrin repeat domain 2	10q23	-0.429	1.47e-08	0.000293
GPR83	G protein-coupled receptor 83	11q21	-0.429	1.54e-08	0.000308
MBLAC2	metallo-beta-lactamase domain containing 2	5q14.3	-0.429	1.5e-08	0.0003
MRAS	muscle RAS oncogene homolog	3q22.3	-0.429	1.55e-08	0.000309
RAB6B	RAB6B, member RAS oncogene family	3q22.1	-0.429	1.51e-08	0.000302
RAPGEF4	Rap guanine nucleotide exchange factor 4	2q31-q32	-0.429	1.52e-08	0.000305
REPS2	RALBP1 associated Eps domain containing 2	Xp22.2	-0.429	1.46e-08	0.000291
STOML1	stomatin like 1	15q24.1	-0.429	1.54e-08	0.000308
ATP1B1	ATPase Na+/K+ transporting subunit beta 1	1q24.2	-0.43	1.38e-08	0.000275
BEX4	brain expressed X-linked 4	Xq22.1-q22.3	-0.43	1.38e-08	0.000276
CNTN4	contactin 4	3p26.3	-0.43	1.44e-08	0.000287
GDA	guanine deaminase	9q21.13	-0.43	1.37e-08	0.000274
KCNJ1	potassium voltage-gated channel subfamily J member 1	11q24	-0.43	1.43e-08	0.000285
NDRG4	NDRG family member 4	16q21	-0.43	1.4e-08	0.000281
SYT1	synaptotagmin 1	12q21.2	-0.43	1.34e-08	0.000268
THEMIS	thymocyte selection associated	6q22.33	-0.43	1.45e-08	0.000289
C2CD2L	C2CD2 like	11q23.3	-0.431	1.27e-08	0.000254
CDS1	CDP-diacylglycerol synthase 1	4q21	-0.431	1.23e-08	0.000247
KCNV1	potassium voltage-gated channel modifier subfamily V member 1	8q23.2	-0.431	1.29e-08	0.000258
OLFM3	olfactomedin 3	1p22	-0.431	1.25e-08	0.000249
SLC7A4	solute carrier family 7 member 4	22q11.21	-0.431	1.27e-08	0.000254
CAMK1G	calcium/calmodulin dependent protein kinase IG	1q32.2	-0.432	1.21e-08	0.000242
MCF2L2	MCF.2 cell line derived transforming sequence-like 2	3q27	-0.432	1.22e-08	0.000244
ANXA3	annexin A3	4q21.21	-0.433	1.05e-08	0.00021
RAB18	RAB18, member RAS oncogene family	10p12	-0.433	1.04e-08	0.000208
TTC33	tetratricopeptide repeat domain 33	5p13.1	-0.433	1.05e-08	0.000211
ANK3	ankyrin 3, node of Ranvier (ankyrin G)	10q21	-0.434	9.44e-09	0.000189
DPYS	dihydropyrimidinase	8q22	-0.434	1.03e-08	0.000205
ROGDI	rogdi homolog	16p13.3	-0.434	9.6e-09	0.000192
SLC12A5	solute carrier family 12 member 5	20q13.12	-0.434	9.74e-09	0.000195
TNIP3	TNFAIP3 interacting protein 3	4q27	-0.434	1.01e-08	0.000201
YWHAB	tyrosine 3-monooxygenase/tryptophan 5-monooxygenase activation protein beta	20q13.1	-0.434	1.01e-08	0.000202
AKTIP	AKT interacting protein	16q12.2	-0.435	9.36e-09	0.000187
ATOH7	atonal bHLH transcription factor 7	10q22.2	-0.435	8.69e-09	0.000174
CAMTA1	calmodulin binding transcription activator 1	1p36.31-p36.23	-0.435	9.35e-09	0.000187
KCNA4	potassium voltage-gated channel subfamily A member 4	11p14	-0.435	9.25e-09	0.000185
RGS4	regulator of G-protein signaling 4	1q23.3	-0.435	9.11e-09	0.000182
SCOC	short coiled-coil protein	4q28.3	-0.435	9.19e-09	0.000184
SLC6A7	solute carrier family 6 member 7	5q32	-0.435	8.86e-09	0.000177
TACR3	tachykinin receptor 3	4q25	-0.435	8.79e-09	0.000176
DTNB	dystrobrevin beta	2p23.2	-0.436	8.12e-09	0.000162
KCNK4	potassium two pore domain channel subfamily K member 4	11q13	-0.436	8.57e-09	0.000171
KRT3	keratin 3	12q13.13	-0.436	8.32e-09	0.000166
MYH4	myosin heavy chain 4	17p13.1	-0.436	8.29e-09	0.000166
SGSM1	small G protein signaling modulator 1	22q11.23	-0.436	8.31e-09	0.000166
TMEM59L	transmembrane protein 59 like	19p12	-0.436	8.48e-09	0.000169
ZNF706	zinc finger protein 706	8q22.3	-0.436	8.14e-09	0.000163
CBFA2T3	CBFA2/RUNX1 translocation partner 3	16q24	-0.437	7.71e-09	0.000154
CLCN4	chloride voltage-gated channel 4	Xp22.3	-0.437	7.72e-09	0.000154
CNTNAP1	contactin associated protein 1	17q21	-0.437	7.27e-09	0.000145
DLGAP2	DLG associated protein 2	8p23	-0.437	7.82e-09	0.000156
GRB2	growth factor receptor bound protein 2	17q24-q25	-0.437	7.54e-09	0.000151
FAM153A	family with sequence similarity 153 member A	5q35.3	-0.438	6.96e-09	0.000139
GNG13	G protein subunit gamma 13	16p13.3	-0.438	6.79e-09	0.000136
PRKAR1B	protein kinase cAMP-dependent type I regulatory subunit beta	7p22.3	-0.438	7.2e-09	0.000144
SCAMP5	secretory carrier membrane protein 5	15q24.2	-0.438	6.97e-09	0.000139
SLC46A2	solute carrier family 46 member 2	9q32	-0.438	7.23e-09	0.000145
VIP	vasoactive intestinal peptide	6q24-q27	-0.438	6.77e-09	0.000135
ANO3	anoctamin 3	11p14.2	-0.439	6.27e-09	0.000125
GABRA5	gamma-aminobutyric acid type A receptor alpha5 subunit	15q12	-0.439	6.09e-09	0.000122
GDE1	glycerophosphodiester phosphodiesterase 1	16p12-p11.2	-0.439	6.46e-09	0.000129
NKRF	NFKB repressing factor	Xq24	-0.439	6.26e-09	0.000125
STXBP5	syntaxin binding protein 5	6q24.3	-0.439	6.13e-09	0.000123
DEGS2	delta 4-desaturase, sphingolipid 2	14q32.2	-0.44	5.8e-09	0.000116
EXD1	exonuclease 3'-5' domain containing 1	15q15.1	-0.44	5.95e-09	0.000119
GUCA1C	guanylate cyclase activator 1C	3q13.1	-0.44	5.97e-09	0.000119
NCEH1	neutral cholesterol ester hydrolase 1	3q26.31	-0.44	5.8e-09	0.000116
NPHS1	NPHS1, nephrin	19q13.12	-0.44	5.59e-09	0.000112
PACSIN1	protein kinase C and casein kinase substrate in neurons 1	6p21.3	-0.44	5.89e-09	0.000118
PNMA5	paraneoplastic Ma antigen family member 5	Xq28	-0.44	6e-09	0.00012
CACNA2D3	calcium voltage-gated channel auxiliary subunit alpha2delta 3	3p21.1	-0.441	5.34e-09	0.000107
FSHB	follicle stimulating hormone beta subunit	11p14.1	-0.441	5.32e-09	0.000106
PLD3	phospholipase D family member 3	19q13.2	-0.441	5.45e-09	0.000109
RAP1GDS1	Rap1 GTPase-GDP dissociation stimulator 1	4q23	-0.441	5.46e-09	0.000109
CA7	carbonic anhydrase 7	16q22.1	-0.442	5.08e-09	0.000102
FAM19A4	family with sequence similarity 19 member A4, C-C motif chemokine like	3p14.1	-0.442	4.86e-09	9.71e-05
FBXW7	F-box and WD repeat domain containing 7	4q31.23	-0.442	5.05e-09	0.000101
HOOK1	hook microtubule tethering protein 1	1p32.1	-0.442	4.88e-09	9.75e-05
ZNF25	zinc finger protein 25	10p11.2	-0.442	4.73e-09	9.45e-05
AK5	adenylate kinase 5	1p31	-0.443	4.3e-09	8.59e-05
BCL2L2	BCL2 like 2	14q11.2-q12	-0.443	4.63e-09	9.24e-05
CHP2	calcineurin like EF-hand protein 2	16p12.2	-0.443	4.45e-09	8.9e-05
DDN	dendrin	12q13	-0.443	4.48e-09	8.95e-05
GLT1D1	glycosyltransferase 1 domain containing 1	12q24.32	-0.443	4.49e-09	8.97e-05
SLC48A1	solute carrier family 48 member 1	12q13.11	-0.443	4.55e-09	9.1e-05
SYN2	synapsin II	3p25.2	-0.443	4.54e-09	9.07e-05
CAPN13	calpain 13	2p22-p21	-0.444	4.18e-09	8.36e-05
NALCN	sodium leak channel, non-selective	13q32.3	-0.444	4.11e-09	8.22e-05
NUAK1	NUAK family kinase 1	12q23.3	-0.444	4.04e-09	8.07e-05
PRKAR1A	protein kinase cAMP-dependent type I regulatory subunit alpha	17q24.2	-0.444	4.19e-09	8.37e-05
SEC62	SEC62 homolog, preprotein translocation factor	3q26.2	-0.444	4.07e-09	8.14e-05
WDR37	WD repeat domain 37	10p15.3	-0.444	4.13e-09	8.25e-05
AVPI1	arginine vasopressin induced 1	10q24.2	-0.445	3.81e-09	7.62e-05
C2orf69	chromosome 2 open reading frame 69	2q33.1	-0.445	3.88e-09	7.74e-05
GNAL	G protein subunit alpha L	18p11.22-p11.21	-0.445	3.9e-09	7.8e-05
GPR21	G protein-coupled receptor 21	9q33	-0.445	3.61e-09	7.22e-05
MMD	monocyte to macrophage differentiation associated	17q22	-0.445	3.57e-09	7.14e-05
CDH9	cadherin 9	5p14	-0.446	3.49e-09	6.98e-05
CREB3L3	cAMP responsive element binding protein 3 like 3	19p13.3	-0.446	3.42e-09	6.83e-05
GFOD1	glucose-fructose oxidoreductase domain containing 1	6p24.1-p23	-0.446	3.36e-09	6.71e-05
NDUFB8	NADH:ubiquinone oxidoreductase subunit B8	10q24.31	-0.446	3.4e-09	6.79e-05
OSBPL1A	oxysterol binding protein like 1A	18q11.2	-0.446	3.41e-09	6.81e-05
PPIP5K1	diphosphoinositol pentakisphosphate kinase 1	15q15.3	-0.446	3.53e-09	7.06e-05
PPP4R4	protein phosphatase 4 regulatory subunit 4	14q32.2	-0.446	3.36e-09	6.71e-05
PTPRM	protein tyrosine phosphatase, receptor type M	18p11.2	-0.446	3.41e-09	6.82e-05
TOMM20	translocase of outer mitochondrial membrane 20	1q42	-0.446	3.38e-09	6.74e-05
ATXN7L3	ataxin 7 like 3	17q21	-0.447	3.1e-09	6.19e-05
CD99L2	CD99 molecule like 2	Xq28	-0.447	3.1e-09	6.2e-05
UBR3	ubiquitin protein ligase E3 component n-recognin 3 (putative)	2q31.1	-0.447	3.12e-09	6.25e-05
AKAP11	A-kinase anchoring protein 11	13q	-0.448	2.96e-09	5.92e-05
ATRNL1	attractin like 1	10q26	-0.448	2.8e-09	5.6e-05
B3GNT4	UDP-GlcNAc:betaGal beta-1,3-N-acetylglucosaminyltransferase 4	12q24	-0.448	2.78e-09	5.56e-05
BIN1	bridging integrator 1	2q14	-0.448	2.93e-09	5.87e-05
CAMK2A	calcium/calmodulin dependent protein kinase II alpha	5q32	-0.448	2.97e-09	5.93e-05
GLRB	glycine receptor beta	4q31.3	-0.448	2.87e-09	5.74e-05
MTUS2	microtubule associated tumor suppressor candidate 2	13q12.3	-0.448	2.75e-09	5.49e-05
CCDC105	coiled-coil domain containing 105	19p13.12	-0.449	2.57e-09	5.13e-05
CHRNA2	cholinergic receptor nicotinic alpha 2 subunit	8p21	-0.449	2.59e-09	5.17e-05
DNM1L	dynamin 1 like	12p11.21	-0.449	2.72e-09	5.43e-05
FAM131A	family with sequence similarity 131 member A	3q27.1	-0.449	2.58e-09	5.16e-05
GPR155	G protein-coupled receptor 155	2q31.1	-0.449	2.54e-09	5.08e-05
PPP1R7	protein phosphatase 1 regulatory subunit 7	2q37.3	-0.449	2.56e-09	5.11e-05
PRRT3	proline rich transmembrane protein 3	3p25.3	-0.449	2.68e-09	5.36e-05
FAM160B1	family with sequence similarity 160 member B1	10q26.11	-0.45	2.31e-09	4.61e-05
LYSMD2	LysM domain containing 2	15q21.2	-0.45	2.37e-09	4.74e-05
PFKM	phosphofructokinase, muscle	12q13.11	-0.45	2.45e-09	4.9e-05
PTPRR	protein tyrosine phosphatase, receptor type R	12q15	-0.45	2.34e-09	4.68e-05
RBP4	retinol binding protein 4	10q23.33	-0.45	2.36e-09	4.71e-05
SHE	Src homology 2 domain containing E	1q21.3	-0.45	2.42e-09	4.83e-05
SYCE1	synaptonemal complex central element protein 1	10q26.3	-0.45	2.38e-09	4.75e-05
INPP5F	inositol polyphosphate-5-phosphatase F	10q26.13	-0.451	2.23e-09	4.46e-05
PTK2B	protein tyrosine kinase 2 beta	8p21.1	-0.451	2.25e-09	4.5e-05
QDPR	quinoid dihydropteridine reductase	4p15.31	-0.451	2.26e-09	4.52e-05
SLC6A17	solute carrier family 6 member 17	1p13.2	-0.451	2.2e-09	4.39e-05
TEX2	testis expressed 2	17q23.3	-0.451	2.15e-09	4.3e-05
CPNE9	copine family member 9	3p25.3	-0.452	2.03e-09	4.05e-05
FBXL21	F-box and leucine rich repeat protein 21 (gene/pseudogene)	5q31	-0.452	1.9e-09	3.79e-05
TMEM155	transmembrane protein 155	4q27	-0.452	2.02e-09	4.05e-05
AMN1	antagonist of mitotic exit network 1 homolog	12p11.21	-0.453	1.8e-09	3.6e-05
BLOC1S2	biogenesis of lysosomal organelles complex 1 subunit 2	10q24.31	-0.453	1.76e-09	3.52e-05
COL4A3BP	collagen type IV alpha 3 binding protein	5q13.3	-0.453	1.78e-09	3.57e-05
DCAF12L2	DDB1 and CUL4 associated factor 12 like 2	Xq25	-0.453	1.84e-09	3.68e-05
MAP1A	microtubule associated protein 1A	15q15.3	-0.453	1.88e-09	3.76e-05
MATK	megakaryocyte-associated tyrosine kinase	19p13.3	-0.453	1.74e-09	3.48e-05
SOHLH1	spermatogenesis and oogenesis specific basic helix-loop-helix 1	9q34.3	-0.453	1.81e-09	3.62e-05
STK32C	serine/threonine kinase 32C	10q26.3	-0.453	1.87e-09	3.74e-05
CACNA1I	calcium voltage-gated channel subunit alpha1 I	22q13.1	-0.454	1.71e-09	3.43e-05
GABRB2	gamma-aminobutyric acid type A receptor beta2 subunit	5q34	-0.454	1.71e-09	3.42e-05
GDF2	growth differentiation factor 2	10q11.22	-0.454	1.66e-09	3.31e-05
MYH13	myosin heavy chain 13	17p13.1	-0.454	1.59e-09	3.18e-05
PABPC1L2A	poly(A) binding protein cytoplasmic 1 like 2A	Xq13.2	-0.454	1.62e-09	3.24e-05
RTN1	reticulon 1	14q21-q22	-0.454	1.69e-09	3.37e-05
YWHAZ	tyrosine 3-monooxygenase/tryptophan 5-monooxygenase activation protein zeta	8q22.3	-0.454	1.65e-09	3.3e-05
DDHD2	DDHD domain containing 2	8p11.23	-0.455	1.55e-09	3.1e-05
RAB6A	RAB6A, member RAS oncogene family	11q13.3	-0.455	1.46e-09	2.92e-05
SLC4A10	solute carrier family 4 member 10	2q24.2	-0.455	1.49e-09	2.98e-05
KHDRBS2	KH RNA binding domain containing, signal transduction associated 2	6q11.1	-0.456	1.39e-09	2.78e-05
KIAA1107	KIAA1107	1p22.1	-0.456	1.39e-09	2.78e-05
MFSD6	major facilitator superfamily domain containing 6	2q32.2	-0.456	1.31e-09	2.63e-05
PAK6	p21 (RAC1) activated kinase 6	15q14	-0.456	1.41e-09	2.81e-05
CLSTN3	calsyntenin 3	12p13.31	-0.457	1.28e-09	2.56e-05
IL12RB2	interleukin 12 receptor subunit beta 2	1p31.3-p31.2	-0.457	1.29e-09	2.59e-05
MCF2	MCF.2 cell line derived transforming sequence	Xq26.3-q27.1	-0.457	1.19e-09	2.39e-05
STAM	signal transducing adaptor molecule	10p14-p13	-0.457	1.26e-09	2.52e-05
BSPRY	B-box and SPRY domain containing	9q33.1	-0.458	1.13e-09	2.25e-05
INPP5A	inositol polyphosphate-5-phosphatase A	10q26.3	-0.458	1.12e-09	2.24e-05
ACSL4	acyl-CoA synthetase long-chain family member 4	Xq22.3-q23	-0.459	1.07e-09	2.14e-05
ATP8A2	ATPase phospholipid transporting 8A2	13q12	-0.459	1.07e-09	2.14e-05
STXBP1	syntaxin binding protein 1	9q34.1	-0.459	1.01e-09	2.01e-05
TNNT2	troponin T2, cardiac type	1q32	-0.459	9.96e-10	1.99e-05
TRHDE	thyrotropin releasing hormone degrading enzyme	12q21.1	-0.459	1.05e-09	2.09e-05
DIXDC1	DIX domain containing 1	11q23.1	-0.46	9.29e-10	1.86e-05
FBXL15	F-box and leucine rich repeat protein 15	10q24.32	-0.46	9.37e-10	1.87e-05
FBXO2	F-box protein 2	1p36.21	-0.46	9.69e-10	1.94e-05
MARCH11	membrane associated ring-CH-type finger 11	5p15.1	-0.46	9.31e-10	1.86e-05
ST6GALNAC6	ST6 N-acetylgalactosaminide alpha-2,6-sialyltransferase 6	9q34.13	-0.46	9.45e-10	1.89e-05
SYNJ1	synaptojanin 1	21q22.2	-0.46	9.05e-10	1.81e-05
CREG2	cellular repressor of E1A stimulated genes 2	2q12.1	-0.461	8.8e-10	1.76e-05
FAM171B	family with sequence similarity 171 member B	2q32.2	-0.461	8.51e-10	1.7e-05
IL34	interleukin 34	16q22.1	-0.461	8.41e-10	1.68e-05
KCTD4	potassium channel tetramerization domain containing 4	13q14.12-q14.13	-0.461	8.92e-10	1.78e-05
KLK10	kallikrein related peptidase 10	19q13	-0.461	8.65e-10	1.73e-05
MKL2	MKL1/myocardin like 2	16p13.12	-0.461	8.57e-10	1.71e-05
SLC6A5	solute carrier family 6 member 5	11p15.1	-0.461	8.25e-10	1.65e-05
UQCRB	ubiquinol-cytochrome c reductase binding protein	8q22	-0.461	8.61e-10	1.72e-05
ANXA7	annexin A7	10q22.2	-0.462	7.51e-10	1.5e-05
ARF3	ADP ribosylation factor 3	12q13.12	-0.462	7.72e-10	1.54e-05
ATP6V0A1	ATPase H+ transporting V0 subunit a1	17q21	-0.462	7.82e-10	1.56e-05
CAMK2N1	calcium/calmodulin dependent protein kinase II inhibitor 1	1p36.12	-0.462	8.12e-10	1.62e-05
PDK2	pyruvate dehydrogenase kinase 2	17q21.33	-0.462	8.01e-10	1.6e-05
VTI1B	vesicle transport through interaction with t-SNAREs 1B	14q23.3	-0.462	7.64e-10	1.53e-05
C1QL3	complement C1q like 3	10p13	-0.463	6.9e-10	1.38e-05
FABP3	fatty acid binding protein 3	1p33-p32	-0.463	6.77e-10	1.35e-05
KRT81	keratin 81	12q13	-0.463	7.16e-10	1.43e-05
PRB1	proline rich protein BstNI subfamily 1	12p13.2	-0.463	6.78e-10	1.35e-05
SERINC3	serine incorporator 3	20q13.12	-0.463	6.79e-10	1.36e-05
ALDH2	aldehyde dehydrogenase 2 family (mitochondrial)	12q24.12	-0.464	6.21e-10	1.24e-05
BTRC	beta-transducin repeat containing E3 ubiquitin protein ligase	10q24.32	-0.464	6.17e-10	1.23e-05
DLEU7	deleted in lymphocytic leukemia, 7	13q14.3	-0.464	6.62e-10	1.32e-05
EPB41L1	erythrocyte membrane protein band 4.1 like 1	20q11.2-q12	-0.464	6.38e-10	1.27e-05
KLK7	kallikrein related peptidase 7	19q13.33	-0.464	6.22e-10	1.24e-05
RAB3A	RAB3A, member RAS oncogene family	19p13.2	-0.464	6.3e-10	1.26e-05
SDR16C5	short chain dehydrogenase/reductase family 16C, member 5	8q12.1	-0.464	6.25e-10	1.25e-05
SLC38A8	solute carrier family 38 member 8	16q23.3	-0.465	5.7e-10	1.14e-05
ARHGEF33	Rho guanine nucleotide exchange factor 33	2p22.1	-0.466	5.55e-10	1.11e-05
EPHX4	epoxide hydrolase 4	1p22.1	-0.466	5.15e-10	1.03e-05
FKBP8	FK506 binding protein 8	19p12	-0.466	5.18e-10	1.03e-05
HLF	HLF, PAR bZIP transcription factor	17q22	-0.466	5.07e-10	1.01e-05
OCA2	OCA2 melanosomal transmembrane protein	15q12	-0.466	5.11e-10	1.02e-05
OPN4	opsin 4	10q22	-0.466	5.13e-10	1.03e-05
UBE2K	ubiquitin conjugating enzyme E2 K	4p14	-0.466	5.46e-10	1.09e-05
ACO2	aconitase 2	22q13.2	-0.467	4.6e-10	9.19e-06
CALN1	calneuron 1	7q11	-0.467	4.8e-10	9.59e-06
CLEC4G	C-type lectin domain family 4 member G	19p13.2	-0.467	4.97e-10	9.93e-06
DLG4	discs large MAGUK scaffold protein 4	17p13.1	-0.467	4.7e-10	9.4e-06
PARK2	parkin RBR E3 ubiquitin protein ligase	6q25.2-q27	-0.467	5.01e-10	1e-05
SLC9A2	solute carrier family 9 member A2	2q11.2	-0.467	4.86e-10	9.71e-06
ABCG8	ATP binding cassette subfamily G member 8	2p21	-0.468	4.56e-10	9.11e-06
MAP7	microtubule associated protein 7	6q23.2	-0.468	4.56e-10	9.12e-06
TUBA4A	tubulin alpha 4a	2q36.1	-0.468	4.27e-10	8.53e-06
KCNS2	potassium voltage-gated channel modifier subfamily S member 2	8q22	-0.469	3.83e-10	7.65e-06
PIP5K1B	phosphatidylinositol-4-phosphate 5-kinase type 1 beta	9q13	-0.469	3.93e-10	7.86e-06
TPH2	tryptophan hydroxylase 2	12q15	-0.469	3.86e-10	7.72e-06
CACNA1F	calcium voltage-gated channel subunit alpha1 F	Xp11.23	-0.47	3.51e-10	7.02e-06
GABRG3	gamma-aminobutyric acid type A receptor gamma3 subunit	15q12	-0.47	3.47e-10	6.93e-06
GALNTL5	polypeptide N-acetylgalactosaminyltransferase-like 5	7q36.2	-0.47	3.69e-10	7.38e-06
LHFPL5	lipoma HMGIC fusion partner-like 5	6p21.31	-0.47	3.74e-10	7.48e-06
RGPD4	RANBP2-like and GRIP domain containing 4	2q12.3	-0.47	3.62e-10	7.24e-06
RYR2	ryanodine receptor 2	1q43	-0.47	3.44e-10	6.87e-06
CAB39	calcium binding protein 39	2q37.1	-0.471	3.12e-10	6.24e-06
CYP4A11	cytochrome P450 family 4 subfamily A member 11	1p33	-0.471	3.26e-10	6.51e-06
ETS2	ETS proto-oncogene 2, transcription factor	21q22.3	-0.471	3.2e-10	6.4e-06
HS3ST4	heparan sulfate-glucosamine 3-sulfotransferase 4	16p11.2	-0.471	3.2e-10	6.39e-06
NRIP3	nuclear receptor interacting protein 3	11p15.3	-0.471	3.23e-10	6.46e-06
SEPT4	septin 4	17q22	-0.471	3.12e-10	6.24e-06
SLC22A10	solute carrier family 22 member 10	11q12.3	-0.471	3.32e-10	6.64e-06
ADAP1	ArfGAP with dual PH domains 1	7p22.3	-0.472	2.83e-10	5.65e-06
ATP6V0D1	ATPase H+ transporting V0 subunit d1	16q22	-0.472	2.9e-10	5.79e-06
YPEL4	yippee like 4	11q12.1	-0.472	2.85e-10	5.7e-06
CRHR2	corticotropin releasing hormone receptor 2	7p14.3	-0.473	2.62e-10	5.24e-06
RFPL1S	RFPL1 antisense RNA 1	22q12	-0.473	2.58e-10	5.15e-06
DNAJA4	DnaJ heat shock protein family (Hsp40) member A4	15q24.1	-0.474	2.45e-10	4.89e-06
GRIN3A	glutamate ionotropic receptor NMDA type subunit 3A	9q31.1	-0.474	2.53e-10	5.05e-06
HBQ1	hemoglobin subunit theta 1	16p13.3	-0.474	2.45e-10	4.91e-06
TRIM23	tripartite motif containing 23	5q12.3	-0.474	2.38e-10	4.76e-06
CCDC28A	coiled-coil domain containing 28A	6q23.1-q24.1	-0.475	2.19e-10	4.37e-06
CNST	consortin, connexin sorting protein	1q44	-0.475	2.31e-10	4.62e-06
CAMTA2	calmodulin binding transcription activator 2	17p13.3	-0.476	1.9e-10	3.81e-06
FGFR1OP2	FGFR1 oncogene partner 2	12p12.1	-0.476	2.02e-10	4.03e-06
RESP18	regulated endocrine specific protein 18	2q35	-0.476	2.01e-10	4.02e-06
SH2D5	SH2 domain containing 5	1p36.12	-0.476	2.04e-10	4.07e-06
SHOC2	SHOC2, leucine rich repeat scaffold protein	10q25	-0.476	2.02e-10	4.05e-06
EIF4E1B	eukaryotic translation initiation factor 4E family member 1B	5q35.2	-0.477	1.75e-10	3.49e-06
LPCAT4	lysophosphatidylcholine acyltransferase 4	15q14	-0.477	1.84e-10	3.68e-06
TSPYL2	TSPY like 2	Xp11	-0.477	1.88e-10	3.75e-06
ATP6V1G2	ATPase H+ transporting V1 subunit G2	6p21.3	-0.478	1.63e-10	3.26e-06
FADS6	fatty acid desaturase 6	17q25.1	-0.478	1.62e-10	3.23e-06
HDAC11	histone deacetylase 11	3p25.1	-0.478	1.57e-10	3.13e-06
LANCL1	LanC like 1	2q34	-0.478	1.69e-10	3.37e-06
LDHD	lactate dehydrogenase D	16q22.3	-0.478	1.59e-10	3.18e-06
PLEKHB2	pleckstrin homology domain containing B2	2q22.1	-0.478	1.67e-10	3.34e-06
SCN1B	sodium voltage-gated channel beta subunit 1	19q13.12	-0.478	1.69e-10	3.38e-06
SIRPA	signal regulatory protein alpha	20p13	-0.478	1.63e-10	3.25e-06
SNURF	SNRPN upstream reading frame	15q11.2	-0.478	1.7e-10	3.39e-06
GABRA6	gamma-aminobutyric acid type A receptor alpha6 subunit	5q34	-0.479	1.5e-10	3.01e-06
GLS2	glutaminase 2	12q13	-0.479	1.47e-10	2.95e-06
KIFAP3	kinesin associated protein 3	1q24.2	-0.479	1.54e-10	3.08e-06
PLEKHA1	pleckstrin homology domain containing A1	10q26.3	-0.479	1.45e-10	2.91e-06
PRKCE	protein kinase C epsilon	2p21	-0.479	1.54e-10	3.08e-06
RSPO3	R-spondin 3	6q22.33	-0.479	1.43e-10	2.85e-06
FAM174A	family with sequence similarity 174 member A	5q21.1	-0.48	1.29e-10	2.58e-06
OPTN	optineurin	10p14	-0.48	1.3e-10	2.6e-06
PDE1A	phosphodiesterase 1A	2q32.1	-0.48	1.3e-10	2.6e-06
RAPGEF3	Rap guanine nucleotide exchange factor 3	12q13.1	-0.48	1.37e-10	2.73e-06
UCN3	urocortin 3	10p15.1	-0.48	1.35e-10	2.69e-06
C17orf107	chromosome 17 open reading frame 107	17p13.2	-0.481	1.24e-10	2.48e-06
PNMAL2	paraneoplastic Ma antigen family-like 2	19q13.32	-0.481	1.2e-10	2.39e-06
ADRB3	adrenoceptor beta 3	8p11.23	-0.482	1.1e-10	2.2e-06
FAM153B	family with sequence similarity 153 member B	5q35.2	-0.482	1.1e-10	2.2e-06
KRT31	keratin 31	17q21.2	-0.482	1.12e-10	2.25e-06
LPA	lipoprotein(a)	6q25-q26	-0.482	1.13e-10	2.25e-06
SPRR2G	small proline rich protein 2G	1q21-q22	-0.482	1.05e-10	2.09e-06
ZNF831	zinc finger protein 831	20q13.32	-0.482	1.14e-10	2.28e-06
CAMK2G	calcium/calmodulin dependent protein kinase II gamma	10q22	-0.483	1.01e-10	2.01e-06
FUT1	fucosyltransferase 1 (H blood group)	19q13.33	-0.483	9.42e-11	1.88e-06
KLHL1	kelch like family member 1	13q21	-0.483	9.9e-11	1.98e-06
MOS	v-mos Moloney murine sarcoma viral oncogene homolog	8q11	-0.483	9.7e-11	1.94e-06
SLC5A8	solute carrier family 5 member 8	12q23.1	-0.483	1.02e-10	2.04e-06
TCERG1L	transcription elongation regulator 1 like	10q26.3	-0.483	1.02e-10	2.03e-06
VAMP2	vesicle associated membrane protein 2	17p13.1	-0.483	9.57e-11	1.91e-06
HTR1A	5-hydroxytryptamine receptor 1A	5q12.3	-0.484	8.72e-11	1.74e-06
MAP2K4	mitogen-activated protein kinase kinase 4	17p12	-0.484	8.66e-11	1.73e-06
TERF2IP	TERF2 interacting protein	16q23.1	-0.484	8.61e-11	1.72e-06
VIPR1	vasoactive intestinal peptide receptor 1	3p22	-0.484	9.13e-11	1.82e-06
CYP4Z1	cytochrome P450 family 4 subfamily Z member 1	1p33	-0.485	7.98e-11	1.59e-06
MAS1	MAS1 proto-oncogene, G protein-coupled receptor	6q24-q27	-0.485	7.76e-11	1.55e-06
RAB11FIP2	RAB11 family interacting protein 2	10q26.12	-0.485	8e-11	1.6e-06
ABTB1	ankyrin repeat and BTB domain containing 1	3q21	-0.486	6.94e-11	1.39e-06
CYP4X1	cytochrome P450 family 4 subfamily X member 1	1p33	-0.486	7.04e-11	1.41e-06
NDFIP2	Nedd4 family interacting protein 2	13q22.1	-0.486	7.27e-11	1.45e-06
RTN4RL1	reticulon 4 receptor like 1	17p13.3	-0.486	7.54e-11	1.51e-06
SERPINA10	serpin family A member 10	14q32.13	-0.486	7.06e-11	1.41e-06
MAP7D2	MAP7 domain containing 2	Xp22.12	-0.487	6.9e-11	1.38e-06
SLC22A8	solute carrier family 22 member 8	11q12.3	-0.487	6.46e-11	1.29e-06
CALM1	calmodulin 1	14q32.11	-0.488	5.69e-11	1.14e-06
CYP2C18	cytochrome P450 family 2 subfamily C member 18	10q24	-0.489	5.55e-11	1.11e-06
EPHA6	EPH receptor A6	3q12.1	-0.489	5.3e-11	1.06e-06
PPM1H	protein phosphatase, Mg2+/Mn2+ dependent 1H	12q14.1	-0.489	5.35e-11	1.07e-06
RNF11	ring finger protein 11	1p32	-0.489	5.44e-11	1.09e-06
DGKE	diacylglycerol kinase epsilon	17q22	-0.49	4.62e-11	9.24e-07
FSTL5	follistatin like 5	4q32.3	-0.49	4.86e-11	9.71e-07
NGRN	neugrin, neurite outgrowth associated	15q26.1	-0.49	4.59e-11	9.18e-07
ATP4A	ATPase H+/K+ transporting alpha subunit	19q13.1	-0.491	4.31e-11	8.61e-07
CALM3	calmodulin 3	19q13.2-q13.3	-0.491	4.25e-11	8.49e-07
EPHA8	EPH receptor A8	1p36.12	-0.491	4.43e-11	8.86e-07
SAMD12	sterile alpha motif domain containing 12	8q24.12	-0.491	4.27e-11	8.53e-07
SLC2A4	solute carrier family 2 member 4	17p13	-0.491	4.37e-11	8.74e-07
TMOD2	tropomodulin 2	15q21.2	-0.491	4.22e-11	8.44e-07
ANKRD34C	ankyrin repeat domain 34C	15q25.1	-0.492	3.74e-11	7.47e-07
CAMKK2	calcium/calmodulin dependent protein kinase kinase 2	12q24.31	-0.492	3.93e-11	7.85e-07
CLIP4	CAP-Gly domain containing linker protein family member 4	2p23	-0.492	3.78e-11	7.55e-07
FAM49A	family with sequence similarity 49 member A	2p24.3	-0.492	4.11e-11	8.22e-07
PPM1A	protein phosphatase, Mg2+/Mn2+ dependent 1A	14q23.1	-0.492	3.85e-11	7.7e-07
CHIC1	cysteine rich hydrophobic domain 1	Xq13.2	-0.493	3.45e-11	6.89e-07
GRASP	general receptor for phosphoinositides 1 associated scaffold protein	12q13.13	-0.493	3.68e-11	7.36e-07
HNF4A	hepatocyte nuclear factor 4 alpha	20q13.12	-0.493	3.41e-11	6.82e-07
PDP1	pyruvate dehyrogenase phosphatase catalytic subunit 1	8q22.1	-0.493	3.68e-11	7.36e-07
THRB	thyroid hormone receptor beta	3p24.2	-0.493	3.69e-11	7.37e-07
DNAJC27	DnaJ heat shock protein family (Hsp40) member C27	2p23.3	-0.494	3.28e-11	6.56e-07
EIF4A2	eukaryotic translation initiation factor 4A2	3q28	-0.494	3.25e-11	6.49e-07
GPR148	G protein-coupled receptor 148	2q21.2	-0.494	3.2e-11	6.39e-07
PDE2A	phosphodiesterase 2A	11q13.1-q14.1	-0.494	3.34e-11	6.68e-07
SLC13A2	solute carrier family 13 member 2	17p13.2	-0.494	3.04e-11	6.08e-07
UPP2	uridine phosphorylase 2	2q24.2	-0.494	3.22e-11	6.44e-07
SNPH	syntaphilin	20p13	-0.495	2.99e-11	5.98e-07
HIPK4	homeodomain interacting protein kinase 4	19q13.2	-0.496	2.51e-11	5.01e-07
HTR1E	5-hydroxytryptamine receptor 1E	6q14-q15	-0.497	2.35e-11	4.7e-07
PRSS3	protease, serine 3	9p13	-0.497	2.41e-11	4.82e-07
CPEB1	cytoplasmic polyadenylation element binding protein 1	15q25.1	-0.498	2.11e-11	4.22e-07
CCBE1	collagen and calcium binding EGF domains 1	18q21.32	-0.499	1.82e-11	3.64e-07
CCDC85A	coiled-coil domain containing 85A	2p16.1	-0.499	1.92e-11	3.84e-07
NAP1L5	nucleosome assembly protein 1 like 5	4q21-q22	-0.499	1.97e-11	3.93e-07
ZNF365	zinc finger protein 365	10q21.2	-0.499	1.92e-11	3.83e-07
EPS15	epidermal growth factor receptor pathway substrate 15	1p32	-0.5	1.7e-11	3.41e-07
CACNB4	calcium voltage-gated channel auxiliary subunit beta 4	2q23.3	-0.501	1.53e-11	3.05e-07
GPR6	G protein-coupled receptor 6	6q21	-0.501	1.57e-11	3.14e-07
MPP7	membrane palmitoylated protein 7	10p12.1	-0.501	1.46e-11	2.91e-07
PRKCB	protein kinase C beta	16p12	-0.501	1.53e-11	3.06e-07
SETD3	SET domain containing 3	14q32.2	-0.501	1.52e-11	3.04e-07
CLDN16	claudin 16	3q28	-0.502	1.32e-11	2.63e-07
IDS	iduronate 2-sulfatase	Xq27.3-q28	-0.502	1.28e-11	2.56e-07
RXFP1	relaxin/insulin like family peptide receptor 1	4q31.3	-0.502	1.38e-11	2.76e-07
SH3BGRL2	SH3 domain binding glutamate rich protein like 2	6q14.1	-0.502	1.37e-11	2.74e-07
RUNDC3B	RUN domain containing 3B	7q21.12	-0.503	1.18e-11	2.36e-07
WBP2	WW domain binding protein 2	17q25.1	-0.503	1.17e-11	2.35e-07
CMAS	cytidine monophosphate N-acetylneuraminic acid synthetase	12p12.1	-0.504	1.11e-11	2.21e-07
GLP2R	glucagon like peptide 2 receptor	17p13.3	-0.504	1.06e-11	2.11e-07
NAP1L2	nucleosome assembly protein 1 like 2	Xq13	-0.504	1.14e-11	2.27e-07
NRIP2	nuclear receptor interacting protein 2	12p13.33	-0.504	1.04e-11	2.09e-07
GCC2	GRIP and coiled-coil domain containing 2	2q12.3	-0.505	9.87e-12	1.97e-07
MBNL2	muscleblind like splicing regulator 2	13q31.1	-0.505	9.56e-12	1.91e-07
ANKRD30B	ankyrin repeat domain 30B	18p11.21	-0.506	8.52e-12	1.7e-07
NAP1L3	nucleosome assembly protein 1 like 3	Xq21.3-q22	-0.506	8.93e-12	1.79e-07
SLC3A1	solute carrier family 3 member 1	2p16.3	-0.506	8.44e-12	1.69e-07
STAR	steroidogenic acute regulatory protein	8p11.2	-0.506	8.9e-12	1.78e-07
AUH	AU RNA binding protein/enoyl-CoA hydratase	9q22	-0.507	8.05e-12	1.61e-07
KALRN	kalirin, RhoGEF kinase	3q21.2	-0.507	7.99e-12	1.6e-07
WDR7	WD repeat domain 7	18q21.31	-0.507	8.28e-12	1.65e-07
ATP6V1D	ATPase H+ transporting V1 subunit D	14q23-q24.2	-0.508	6.9e-12	1.38e-07
FAM126B	family with sequence similarity 126 member B	2q33.1	-0.508	6.73e-12	1.35e-07
GALNTL6	polypeptide N-acetylgalactosaminyltransferase-like 6	4q34.1	-0.508	6.95e-12	1.39e-07
HTR2C	5-hydroxytryptamine receptor 2C	Xq23	-0.509	6.33e-12	1.27e-07
TM2D3	TM2 domain containing 3	15q26.3	-0.509	6.52e-12	1.3e-07
KLK5	kallikrein related peptidase 5	19q13.33	-0.51	5.41e-12	1.08e-07
PDE1B	phosphodiesterase 1B	12q13	-0.51	5.35e-12	1.07e-07
CPEB3	cytoplasmic polyadenylation element binding protein 3	10q23.33	-0.511	5.17e-12	1.03e-07
OR2T6	olfactory receptor family 2 subfamily T member 6	1q44	-0.511	5.23e-12	1.04e-07
HTR3B	5-hydroxytryptamine receptor 3B	11q23.1	-0.512	4.58e-12	9.15e-08
PELI3	pellino E3 ubiquitin protein ligase family member 3	11q13.2	-0.512	4.39e-12	8.77e-08
PYDC1	pyrin domain containing 1	16p11.2	-0.512	4.42e-12	8.84e-08
MCHR2	melanin concentrating hormone receptor 2	6q16	-0.514	3.61e-12	7.2e-08
TEF	TEF, PAR bZIP transcription factor	22q13.2	-0.514	3.45e-12	6.89e-08
MAPRE3	microtubule associated protein RP/EB family member 3	2p23.3-p23.1	-0.515	3.09e-12	6.17e-08
RTN4	reticulon 4	2p16.1	-0.515	3.4e-12	6.8e-08
IQSEC2	IQ motif and Sec7 domain 2	Xp11.23	-0.516	3.02e-12	6.04e-08
KIF12	kinesin family member 12	9q33.1	-0.516	2.81e-12	5.62e-08
LARP6	La ribonucleoprotein domain family member 6	15q23	-0.516	2.95e-12	5.89e-08
OR14I1	olfactory receptor family 14 subfamily I member 1	1q44	-0.517	2.47e-12	4.94e-08
SCN2B	sodium voltage-gated channel beta subunit 2	11q23.3	-0.517	2.5e-12	4.99e-08
FBXO40	F-box protein 40	3q21.1	-0.518	2.38e-12	4.75e-08
KIF17	kinesin family member 17	1p36.13	-0.518	2.22e-12	4.44e-08
RASGRF2	Ras protein specific guanine nucleotide releasing factor 2	5q13	-0.519	2.02e-12	4.03e-08
SLC25A12	solute carrier family 25 member 12	2q24	-0.519	1.96e-12	3.92e-08
C1orf115	chromosome 1 open reading frame 115	1q41	-0.52	1.84e-12	3.68e-08
NAPG	NSF attachment protein gamma	18p11.21	-0.52	1.75e-12	3.5e-08
ARL8B	ADP ribosylation factor like GTPase 8B	3p26.1	-0.522	1.52e-12	3.04e-08
PAK1	p21 (RAC1) activated kinase 1	11q13.5-q14.1	-0.522	1.48e-12	2.97e-08
KCNMA1	potassium calcium-activated channel subfamily M alpha 1	10q22	-0.523	1.29e-12	2.58e-08
CAMKK1	calcium/calmodulin dependent protein kinase kinase 1	17p13.3	-0.524	1.22e-12	2.44e-08
LCN15	lipocalin 15	9q34.3	-0.524	1.2e-12	2.39e-08
CISD1	CDGSH iron sulfur domain 1	10q21.3	-0.526	9.67e-13	1.93e-08
REEP5	receptor accessory protein 5	5q22.2	-0.526	8.82e-13	1.76e-08
ARRB1	arrestin beta 1	11q13	-0.527	8.1e-13	1.62e-08
ERC2	ELKS/RAB6-interacting/CAST family member 2	3p14.3	-0.527	8.31e-13	1.66e-08
DRD5	dopamine receptor D5	4p16.1	-0.528	7.64e-13	1.53e-08
KCNAB2	potassium voltage-gated channel subfamily A regulatory beta subunit 2	1p36.3	-0.529	6.69e-13	1.34e-08
OXR1	oxidation resistance 1	8q23	-0.529	6.18e-13	1.23e-08
SMPX	small muscle protein, X-linked	Xp22.2-p22.1	-0.529	6.15e-13	1.23e-08
RAB40B	RAB40B, member RAS oncogene family	17q25.3	-0.53	5.9e-13	1.18e-08
SLC9A6	solute carrier family 9 member A6	Xq26.3	-0.53	5.64e-13	1.13e-08
CCDC92	coiled-coil domain containing 92	12q24.31	-0.532	4.58e-13	9.16e-09
ISCU	iron-sulfur cluster assembly enzyme	12q24.1	-0.532	4.42e-13	8.83e-09
MAST3	microtubule associated serine/threonine kinase 3	19p13	-0.532	4.4e-13	8.79e-09
SYT10	synaptotagmin 10	12p11	-0.532	4.75e-13	9.5e-09
TOLLIP	toll interacting protein	11p	-0.533	4.12e-13	8.24e-09
PRRT1	proline rich transmembrane protein 1	6p21.32	-0.534	3.38e-13	6.75e-09
EHD3	EH domain containing 3	2p21	-0.535	3.31e-13	6.61e-09
CCNY	cyclin Y	10p11.22	-0.536	2.81e-13	5.62e-09
IPCEF1	interaction protein for cytohesin exchange factors 1	6q25.2	-0.536	2.73e-13	5.45e-09
LOXHD1	lipoxygenase homology domains 1	18q21.1	-0.536	2.96e-13	5.91e-09
SPINT2	serine peptidase inhibitor, Kunitz type 2	19q13.2	-0.536	2.64e-13	5.27e-09
OAT	ornithine aminotransferase	10q26	-0.538	2.29e-13	4.58e-09
FAM19A2	family with sequence similarity 19 member A2, C-C motif chemokine like	12q14.1	-0.539	1.96e-13	3.91e-09
PHYHIP	phytanoyl-CoA 2-hydroxylase interacting protein	8p21.2	-0.539	1.96e-13	3.93e-09
SNRPN	small nuclear ribonucleoprotein polypeptide N	15q11.2	-0.539	2.01e-13	4.01e-09
SLC26A8	solute carrier family 26 member 8	6p21	-0.541	1.51e-13	3.02e-09
SCN2A	sodium voltage-gated channel alpha subunit 2	2q24.3	-0.542	1.37e-13	2.75e-09
SYNGR1	synaptogyrin 1	22q13	-0.542	1.27e-13	2.53e-09
FBXO44	F-box protein 44	1p36.21	-0.543	1.19e-13	2.38e-09
EFR3A	EFR3 homolog A	8q24.22	-0.544	1.05e-13	2.11e-09
IDH3A	isocitrate dehydrogenase 3 (NAD(+)) alpha	15q25.1-q25.2	-0.544	1.09e-13	2.18e-09
SSTR4	somatostatin receptor 4	20p11.21	-0.544	1.12e-13	2.23e-09
PINK1	PTEN induced putative kinase 1	1p36.12	-0.545	8.74e-14	1.75e-09
NCOA7	nuclear receptor coactivator 7	6q22.33	-0.546	8.26e-14	1.65e-09
GOLGA6L6	golgin A6 family-like 6	15q11.2	-0.547	6.89e-14	1.38e-09
PEBP1	phosphatidylethanolamine binding protein 1	12q24	-0.548	6.24e-14	1.25e-09
PRNP	prion protein	20p13	-0.548	6.46e-14	1.29e-09
SEMA4A	semaphorin 4A	1q22	-0.548	6.5e-14	1.3e-09
MOAP1	modulator of apoptosis 1	14q32.12	-0.552	3.7e-14	7.4e-10
GPR78	G protein-coupled receptor 78	4p16.1	-0.553	3.52e-14	7.03e-10
MTMR7	myotubularin related protein 7	8p22	-0.553	3.41e-14	6.82e-10
NAPB	NSF attachment protein beta	20p12.3-p11.21	-0.553	3.51e-14	7.01e-10
PTER	phosphotriesterase related	10p12	-0.553	3.34e-14	6.67e-10
RAB6C	RAB6C, member RAS oncogene family	2q21.1	-0.553	3.32e-14	6.63e-10
SERINC1	serine incorporator 1	6q22.32	-0.553	3.55e-14	7.09e-10
CALHM1	calcium homeostasis modulator 1	10q24.33	-0.554	2.83e-14	5.66e-10
CYP46A1	cytochrome P450 family 46 subfamily A member 1	14q32.2	-0.555	2.72e-14	5.44e-10
GPR52	G protein-coupled receptor 52	1q24	-0.555	2.69e-14	5.37e-10
NECAB1	N-terminal EF-hand calcium binding protein 1	8q21.3	-0.555	2.79e-14	5.58e-10
PNPLA5	patatin like phospholipase domain containing 5	22q13.31	-0.555	2.6e-14	5.2e-10
CHN1	chimerin 1	2q31-q32.1	-0.556	2.42e-14	4.85e-10
DNAJC6	DnaJ heat shock protein family (Hsp40) member C6	1p31.3	-0.556	2.43e-14	4.86e-10
KRT222	keratin 222	17q21.2	-0.556	2.32e-14	4.63e-10
NCDN	neurochondrin	1p34.3	-0.556	2.31e-14	4.62e-10
MYL2	myosin light chain 2	12q24.11	-0.559	1.48e-14	2.96e-10
DCAF6	DDB1 and CUL4 associated factor 6	1q23.3	-0.56	1.44e-14	2.87e-10
IQCJ	IQ motif containing J	3q25.32	-0.56	1.29e-14	2.59e-10
TBRG1	transforming growth factor beta regulator 1	11q24.2	-0.562	1.11e-14	2.22e-10
C1orf216	chromosome 1 open reading frame 216	1p34.3	-0.563	9.15e-15	1.83e-10
SLC22A9	solute carrier family 22 member 9	11q12.3	-0.564	8.63e-15	1.73e-10
SNCG	synuclein gamma	10q23.2-q23.3	-0.564	8.27e-15	1.65e-10
ACADSB	acyl-CoA dehydrogenase, short/branched chain	10q26.13	-0.567	5.27e-15	1.05e-10
SERPINI1	serpin family I member 1	3q26.1	-0.567	5.42e-15	1.08e-10
ITPR1	inositol 1,4,5-trisphosphate receptor type 1	3p26.1	-0.569	4.09e-15	8.17e-11
ATL1	atlastin GTPase 1	14q21.3	-0.57	3.68e-15	7.35e-11
SGIP1	SH3 domain GRB2 like endophilin interacting protein 1	1p31.3	-0.57	3.83e-15	7.66e-11
ATP6V1E1	ATPase H+ transporting V1 subunit E1	22q11.2	-0.571	3.3e-15	6.59e-11
CIDEA	cell death-inducing DFFA-like effector a	18p11.21	-0.571	3.17e-15	6.33e-11
DLG2	discs large MAGUK scaffold protein 2	11q21	-0.571	3.29e-15	6.58e-11
SGTB	small glutamine rich tetratricopeptide repeat containing beta	5q12.3	-0.571	3.04e-15	6.07e-11
YPEL2	yippee like 2	17q22	-0.571	3.08e-15	6.15e-11
FAM153C	family with sequence similarity 153 member C	5q35.3	-0.572	2.63e-15	5.25e-11
PROKR2	prokineticin receptor 2	20p12.3	-0.572	2.85e-15	5.69e-11
DEFB131	defensin beta 131	4p16.1	-0.573	2.29e-15	4.57e-11
MDH1	malate dehydrogenase 1	2p23	-0.575	1.75e-15	3.5e-11
YWHAH	tyrosine 3-monooxygenase/tryptophan 5-monooxygenase activation protein eta	22q12.1-q13.1	-0.577	1.43e-15	2.85e-11
OPRM1	opioid receptor mu 1	6q24-q25	-0.58	9.1e-16	1.82e-11
MEF2C	myocyte enhancer factor 2C	5q14.3	-0.582	6.58e-16	1.32e-11
CA11	carbonic anhydrase 11	19q13.33	-0.588	3.04e-16	6.07e-12
GLS	glutaminase	2q32-q34	-0.588	2.95e-16	5.89e-12
GOLGA6L1	golgin A6 family-like 1	15q11.2	-0.589	2.39e-16	4.78e-12
GOT1	glutamic-oxaloacetic transaminase 1	10q24.1-q25.1	-0.589	2.67e-16	5.33e-12
NPBWR1	neuropeptides B/W receptor 1	8q11.23	-0.594	1.22e-16	2.44e-12
MAPK9	mitogen-activated protein kinase 9	5q35	-0.596	9.77e-17	1.95e-12
ATP6V1C1	ATPase H+ transporting V1 subunit C1	8p22.3	-0.597	7.63e-17	1.52e-12
CBX7	chromobox 7	22q13.1	-0.597	7.48e-17	1.49e-12
SNCA	synuclein alpha	4q21.3-q22	-0.597	7.58e-17	1.51e-12
KLHL2	kelch like family member 2	4q21.2	-0.598	6.8e-17	1.36e-12
NKIRAS1	NFKB inhibitor interacting Ras like 1	3p24.1	-0.601	4.46e-17	8.92e-13
NSF	N-ethylmaleimide sensitive factor, vesicle fusing ATPase	17q21	-0.601	4.59e-17	9.17e-13
GHITM	growth hormone inducible transmembrane protein	10q23.1	-0.602	3.91e-17	7.81e-13
KIAA0513	KIAA0513	16q24.1	-0.602	4e-17	8e-13
CNGB1	cyclic nucleotide gated channel beta 1	16q13	-0.604	2.72e-17	5.43e-13
NECAP1	NECAP endocytosis associated 1	12p13.31	-0.604	2.76e-17	5.52e-13
MAP2K1	mitogen-activated protein kinase kinase 1	15q22.1-q22.33	-0.608	1.48e-17	2.96e-13
PRKACB	protein kinase cAMP-activated catalytic subunit beta	1p36.1	-0.608	1.44e-17	2.88e-13
KCNAB1	potassium voltage-gated channel subfamily A member regulatory beta subunit 1	3q26.1	-0.609	1.3e-17	2.59e-13
PPP3R1	protein phosphatase 3 regulatory subunit B, alpha	2p14	-0.615	4.78e-18	9.55e-14
MAPK3	mitogen-activated protein kinase 3	16p11.2	-0.624	1.29e-18	2.57e-14
KRT33B	keratin 33B	17q21.2	-0.626	9.18e-19	1.83e-14
FAIM2	Fas apoptotic inhibitory molecule 2	12q13	-0.628	6.38e-19	1.28e-14
ATP6V1B2	ATPase H+ transporting V1 subunit B2	8p21.3	-0.629	5.68e-19	1.14e-14
TPRG1L	tumor protein p63 regulated 1-like	1p36.32	-0.63	4.81e-19	9.61e-15
NPTN	neuroplastin	15q24.1	-0.633	2.89e-19	5.78e-15
TSPYL1	TSPY like 1	6q22.1	-0.633	2.85e-19	5.7e-15
DNAJC12	DnaJ heat shock protein family (Hsp40) member C12	10q21.3	-0.638	1.16e-19	2.32e-15
PPP3CB	protein phosphatase 3 catalytic subunit beta	10q22.2	-0.648	2.14e-20	4.28e-16
PPP3CA	protein phosphatase 3 catalytic subunit alpha	4q24	-0.649	1.54e-20	3.07e-16
PREPL	prolyl endopeptidase-like	2p22.1	-0.649	1.74e-20	3.48e-16
ATP6V1A	ATPase H+ transporting V1 subunit A	3q13.31	-0.651	1.24e-20	2.49e-16
ATP6V1H	ATPase H+ transporting V1 subunit H	8q11.2	-0.671	2.65e-22	5.29e-18
SPRYD3	SPRY domain containing 3	12q13.13	-0.681	4.12e-23	8.23e-19
GABARAPL1	GABA type A receptor associated protein like 1	12p13.31	-0.695	1.9e-24	3.79e-20

### Sheet: Comparisons
FOXM1	E2F1	E2F2	E2F8
ACTL6A	ACTL6A	ACTL6A	ACTL6A
ADRB2	ADRB2	ADRB2	ADRB2
ANP32B	ANP32B	ANP32B	ANP32B
ARHGAP11A	ARHGAP11A	ARHGAP11A	ARHGAP11A
ARHGAP19	ARHGAP19	ARHGAP19	ARHGAP19
ARHGAP33	ARHGAP33	ARHGAP33	ARHGAP33
ARL6IP6	ARL6IP6	ARL6IP6	ARL6IP6
ASF1B	ASF1B	ASF1B	ASF1B
ATAD2	ATAD2	ATAD2	ATAD2
ATAD5	ATAD5	ATAD5	ATAD5
AURKB	AURKB	AURKB	AURKB
BARD1	BARD1	BARD1	BARD1
BEND3	BEND3	BEND3	BEND3
BIRC5	BIRC5	BIRC5	BIRC5
BLM	BLM	BLM	BLM
BOP1	BOP1	BOP1	BOP1
BRCA1	BRCA1	BRCA1	BRCA1
BRCA2	BRCA2	BRCA2	BRCA2
BRIP1	BRIP1	BRIP1	BRIP1
BRIX1	BRIX1	BRIX1	BRIX1
BUB1	BUB1	BUB1	BUB1
BUB1B	BUB1B	BUB1B	BUB1B
BUB3	BUB3	BUB3	BUB3
BYSL	BYSL	BYSL	BYSL
C14orf80	C14orf80	C14orf80	C14orf80
C16orf59	C16orf59	C16orf59	C16orf59
C17orf53	C17orf53	C17orf53	C17orf53
C18orf54	C18orf54	C18orf54	C18orf54
C19orf48	C19orf48	C19orf48	C19orf48
C1orf112	C1orf112	C1orf112	C1orf112
C1QTNF2	C1QTNF2	C1QTNF2	C1QTNF2
C4orf46	C4orf46	C4orf46	C4orf46
CARHSP1	CARHSP1	CARHSP1	CARHSP1
CBX2	CBX2	CBX2	CBX2
CCDC138	CCDC138	CCDC138	CCDC138
CCDC14	CCDC14	CCDC14	CCDC14
CCDC34	CCDC34	CCDC34	CCDC34
CCNA2	CCNA2	CCNA2	CCNA2
CCNB1	CCNB1	CCNB1	CCNB1
CCNE2	CCNE2	CCNE2	CCNE2
CCNF	CCNF	CCNF	CCNF
CCT5	CCT5	CCT5	CCT5
CDC20	CDC20	CDC20	CDC20
CDC25A	CDC25A	CDC25A	CDC25A
CDC25C	CDC25C	CDC25C	CDC25C
CDC45	CDC45	CDC45	CDC45
CDC6	CDC6	CDC6	CDC6
CDC7	CDC7	CDC7	CDC7
CDCA3	CDCA3	CDCA3	CDCA3
CDCA4	CDCA4	CDCA4	CDCA4
CDCA5	CDCA5	CDCA5	CDCA5
CDCA7	CDCA7	CDCA7	CDCA7
CDCA8	CDCA8	CDCA8	CDCA8
CDK1	CDK1	CDK1	CDK1
CDK2	CDK2	CDK2	CDK2
CDKN2D	CDKN2D	CDKN2D	CDKN2D
CDT1	CDT1	CDT1	CDT1
CENPA	CENPA	CENPA	CENPA
CENPE	CENPE	CENPE	CENPE
CENPH	CENPH	CENPH	CENPH
CENPI	CENPI	CENPI	CENPI
CENPJ	CENPJ	CENPJ	CENPJ
CENPK	CENPK	CENPK	CENPK
CENPL	CENPL	CENPL	CENPL
CENPM	CENPM	CENPM	CENPM
CENPN	CENPN	CENPN	CENPN
CENPO	CENPO	CENPO	CENPO
CENPP	CENPP	CENPP	CENPP
CENPW	CENPW	CENPW	CENPW
CEP135	CEP135	CEP135	CEP135
CEP152	CEP152	CEP152	CEP152
CEP55	CEP55	CEP55	CEP55
CEP78	CEP78	CEP78	CEP78
CHAF1B	CHAF1B	CHAF1B	CHAF1B
CHEK1	CHEK1	CHEK1	CHEK1
CHRAC1	CHRAC1	CHRAC1	CHRAC1
CHRNA5	CHRNA5	CHRNA5	CHRNA5
CKAP2	CKAP2	CKAP2	CKAP2
CKAP2L	CKAP2L	CKAP2L	CKAP2L
CKS1B	CKS1B	CKS1B	CKS1B
CLSPN	CLSPN	CLSPN	CLSPN
COQ2	COQ2	COQ2	COQ2
CRIM1	CRIM1	CRIM1	CRIM1
CTCF	CTCF	CTCF	CTCF
CTNNAL1	CTNNAL1	CTNNAL1	CTNNAL1
CYP27B1	CYP27B1	CYP27B1	CYP27B1
DCLRE1B	DCLRE1B	DCLRE1B	DCLRE1B
DDX11	DDX11	DDX11	DDX11
DEK	DEK	DEK	DEK
DEPDC1B	DEPDC1B	DEPDC1B	DEPDC1B
DHFR	DHFR	DHFR	DHFR
DHODH	DHODH	DHODH	DHODH
DIO2	DIO2	DIO2	DIO2
DKC1	DKC1	DKC1	DKC1
DLGAP5	DLGAP5	DLGAP5	DLGAP5
DNA2	DNA2	DNA2	DNA2
DNAJC9	DNAJC9	DNAJC9	DNAJC9
DONSON	DONSON	DONSON	DONSON
DPF1	DPF1	DPF1	DPF1
DSCC1	DSCC1	DSCC1	DSCC1
DSN1	DSN1	DSN1	DSN1
DTL	DTL	DTL	DTL
DTYMK	DTYMK	DTYMK	DTYMK
DUS3L	DUS3L	DUS3L	DUS3L
E2F1	E2F1	E2F1	E2F1
E2F2	E2F2	E2F2	E2F2
E2F8	E2F8	E2F8	E2F8
ECT2	ECT2	ECT2	ECT2
ERCC6L	ERCC6L	ERCC6L	ERCC6L
ESCO2	ESCO2	ESCO2	ESCO2
ESPL1	ESPL1	ESPL1	ESPL1
ETS2	ETS2	ETS2	ETS2
EXO1	EXO1	EXO1	EXO1
EXOSC2	EXOSC2	EXOSC2	EXOSC2
EXOSC9	EXOSC9	EXOSC9	EXOSC9
EZH2	EZH2	EZH2	EZH2
FAM110A	FAM110A	FAM110A	FAM110A
FAM111A	FAM111A	FAM111A	FAM111A
FAM111B	FAM111B	FAM111B	FAM111B
FAM57A	FAM57A	FAM57A	FAM57A
FAM64A	FAM64A	FAM64A	FAM64A
FAM72A	FAM72A	FAM72A	FAM72A
FAM72B	FAM72B	FAM72B	FAM72B
FAM72D	FAM72D	FAM72D	FAM72D
FAM83D	FAM83D	FAM83D	FAM83D
FANCA	FANCA	FANCA	FANCA
FANCB	FANCB	FANCB	FANCB
FANCC	FANCC	FANCC	FANCC
FANCG	FANCG	FANCG	FANCG
FANCI	FANCI	FANCI	FANCI
FBL	FBL	FBL	FBL
FBXO5	FBXO5	FBXO5	FBXO5
FEN1	FEN1	FEN1	FEN1
GABPB1	GABPB1	GABPB1	GABPB1
GAS2L3	GAS2L3	GAS2L3	GAS2L3
GEMIN4	GEMIN4	GEMIN4	GEMIN4
GINS1	GINS1	GINS1	GINS1
GINS2	GINS2	GINS2	GINS2
GINS3	GINS3	GINS3	GINS3
GJC1	GJC1	GJC1	GJC1
GMNN	GMNN	GMNN	GMNN
GSG2	GSG2	GSG2	GSG2
GTSE1	GTSE1	GTSE1	GTSE1
H2AFV	H2AFV	H2AFV	H2AFV
H2AFX	H2AFX	H2AFX	H2AFX
H2AFZ	H2AFZ	H2AFZ	H2AFZ
HAUS1	HAUS1	HAUS1	HAUS1
HAUS7	HAUS7	HAUS7	HAUS7
HAUS8	HAUS8	HAUS8	HAUS8
HELLS	HELLS	HELLS	HELLS
HIRIP3	HIRIP3	HIRIP3	HIRIP3
HIST1H2BH	HIST1H2BH	HIST1H2BH	HIST1H2BH
HIST1H2BO	HIST1H2BO	HIST1H2BO	HIST1H2BO
HJURP	HJURP	HJURP	HJURP
HMGB2	HMGB2	HMGB2	HMGB2
HMGN2	HMGN2	HMGN2	HMGN2
HNRNPAB	HNRNPAB	HNRNPAB	HNRNPAB
HNRNPL	HNRNPL	HNRNPL	HNRNPL
HPRT1	HPRT1	HPRT1	HPRT1
IFRD2	IFRD2	IFRD2	IFRD2
INCENP	INCENP	INCENP	INCENP
IPO4	IPO4	IPO4	IPO4
IQCC	IQCC	IQCC	IQCC
IQGAP3	IQGAP3	IQGAP3	IQGAP3
ITGB3BP	ITGB3BP	ITGB3BP	ITGB3BP
KCTD15	KCTD15	KCTD15	KCTD15
KDELC2	KDELC2	KDELC2	KDELC2
KIAA0101	KIAA0101	KIAA0101	KIAA0101
KIAA1524	KIAA1524	KIAA1524	KIAA1524
KIF11	KIF11	KIF11	KIF11
KIF14	KIF14	KIF14	KIF14
KIF15	KIF15	KIF15	KIF15
KIF18B	KIF18B	KIF18B	KIF18B
KIF22	KIF22	KIF22	KIF22
KIF23	KIF23	KIF23	KIF23
KIF24	KIF24	KIF24	KIF24
KIF2C	KIF2C	KIF2C	KIF2C
KIF4A	KIF4A	KIF4A	KIF4A
KIF4B	KIF4B	KIF4B	KIF4B
KIFC1	KIFC1	KIFC1	KIFC1
LIG1	LIG1	LIG1	LIG1
LIN9	LIN9	LIN9	LIN9
LMNB1	LMNB1	LMNB1	LMNB1
LMNB2	LMNB2	LMNB2	LMNB2
LRRC45	LRRC45	LRRC45	LRRC45
LYAR	LYAR	LYAR	LYAR
MAD2L1	MAD2L1	MAD2L1	MAD2L1
MCM10	MCM10	MCM10	MCM10
MCM2	MCM2	MCM2	MCM2
MCM3	MCM3	MCM3	MCM3
MCM4	MCM4	MCM4	MCM4
MCM5	MCM5	MCM5	MCM5
MCM6	MCM6	MCM6	MCM6
MCM7	MCM7	MCM7	MCM7
MCM8	MCM8	MCM8	MCM8
MELK	MELK	MELK	MELK
MEX3D	MEX3D	MEX3D	MEX3D
MKI67	MKI67	MKI67	MKI67
MND1	MND1	MND1	MND1
MNS1	MNS1	MNS1	MNS1
MXD3	MXD3	MXD3	MXD3
MYB	MYB	MYB	MYB
MYBL1	MYBL1	MYBL1	MYBL1
MYBL2	MYBL2	MYBL2	MYBL2
MYC	MYC	MYC	MYC
MYO19	MYO19	MYO19	MYO19
MYPN	MYPN	MYPN	MYPN
NAV3	NAV3	NAV3	NAV3
NCAPD3	NCAPD3	NCAPD3	NCAPD3
NCAPG	NCAPG	NCAPG	NCAPG
NCAPG2	NCAPG2	NCAPG2	NCAPG2
NCAPH	NCAPH	NCAPH	NCAPH
NCAPH2	NCAPH2	NCAPH2	NCAPH2
NCEH1	NCEH1	NCEH1	NCEH1
NDC80	NDC80	NDC80	NDC80
NEIL3	NEIL3	NEIL3	NEIL3
NEK2	NEK2	NEK2	NEK2
NLE1	NLE1	NLE1	NLE1
NOP56	NOP56	NOP56	NOP56
NOX4	NOX4	NOX4	NOX4
NR2C2AP	NR2C2AP	NR2C2AP	NR2C2AP
NRF1	NRF1	NRF1	NRF1
NRGN	NRGN	NRGN	NRGN
NRIP2	NRIP2	NRIP2	NRIP2
NRM	NRM	NRM	NRM
NUF2	NUF2	NUF2	NUF2
NUP155	NUP155	NUP155	NUP155
NUP35	NUP35	NUP35	NUP35
NUP85	NUP85	NUP85	NUP85
NUSAP1	NUSAP1	NUSAP1	NUSAP1
NXT1	NXT1	NXT1	NXT1
ODC1	ODC1	ODC1	ODC1
OIP5	OIP5	OIP5	OIP5
PA2G4	PA2G4	PA2G4	PA2G4
PAICS	PAICS	PAICS	PAICS
PAQR4	PAQR4	PAQR4	PAQR4
PASK	PASK	PASK	PASK
PBK	PBK	PBK	PBK
PCNA	PCNA	PCNA	PCNA
PFAS	PFAS	PFAS	PFAS
PHF19	PHF19	PHF19	PHF19
PIF1	PIF1	PIF1	PIF1
PKMYT1	PKMYT1	PKMYT1	PKMYT1
PLK1	PLK1	PLK1	PLK1
PLK4	PLK4	PLK4	PLK4
PLP2	PLP2	PLP2	PLP2
POC1A	POC1A	POC1A	POC1A
POLA1	POLA1	POLA1	POLA1
POLA2	POLA2	POLA2	POLA2
POLD3	POLD3	POLD3	POLD3
POLE2	POLE2	POLE2	POLE2
POLQ	POLQ	POLQ	POLQ
POLR1E	POLR1E	POLR1E	POLR1E
PPP1R14B	PPP1R14B	PPP1R14B	PPP1R14B
PRC1	PRC1	PRC1	PRC1
PRIM1	PRIM1	PRIM1	PRIM1
PRR11	PRR11	PRR11	PRR11
PSMC3IP	PSMC3IP	PSMC3IP	PSMC3IP
QSOX2	QSOX2	QSOX2	QSOX2
RACGAP1	RACGAP1	RACGAP1	RACGAP1
RAD18	RAD18	RAD18	RAD18
RAD51	RAD51	RAD51	RAD51
RAD51AP1	RAD51AP1	RAD51AP1	RAD51AP1
RAD54L	RAD54L	RAD54L	RAD54L
RADIL	RADIL	RADIL	RADIL
RANBP1	RANBP1	RANBP1	RANBP1
RBBP8	RBBP8	RBBP8	RBBP8
RBL1	RBL1	RBL1	RBL1
RBMX	RBMX	RBMX	RBMX
RCC1	RCC1	RCC1	RCC1
RFC2	RFC2	RFC2	RFC2
RFC3	RFC3	RFC3	RFC3
RFC4	RFC4	RFC4	RFC4
RFC5	RFC5	RFC5	RFC5
RGS4	RGS4	RGS4	RGS4
RMI1	RMI1	RMI1	RMI1
RNASEH2A	RNASEH2A	RNASEH2A	RNASEH2A
RPIA	RPIA	RPIA	RPIA
RRM1	RRM1	RRM1	RRM1
RRM2	RRM2	RRM2	RRM2
RRP9	RRP9	RRP9	RRP9
RRS1	RRS1	RRS1	RRS1
RTKN2	RTKN2	RTKN2	RTKN2
RYR2	RYR2	RYR2	RYR2
SAC3D1	SAC3D1	SAC3D1	SAC3D1
SAMD1	SAMD1	SAMD1	SAMD1
SCLT1	SCLT1	SCLT1	SCLT1
SCML2	SCML2	SCML2	SCML2
SDC4	SDC4	SDC4	SDC4
SEPHS1	SEPHS1	SEPHS1	SEPHS1
SERPINB7	SERPINB7	SERPINB7	SERPINB7
SHCBP1	SHCBP1	SHCBP1	SHCBP1
SKA1	SKA1	SKA1	SKA1
SKA3	SKA3	SKA3	SKA3
SLC43A3	SLC43A3	SLC43A3	SLC43A3
SMC2	SMC2	SMC2	SMC2
SPAG5	SPAG5	SPAG5	SPAG5
SPC24	SPC24	SPC24	SPC24
SPC25	SPC25	SPC25	SPC25
SPIN4	SPIN4	SPIN4	SPIN4
SRM	SRM	SRM	SRM
SSRP1	SSRP1	SSRP1	SSRP1
STAG1	STAG1	STAG1	STAG1
STAMBPL1	STAMBPL1	STAMBPL1	STAMBPL1
STIL	STIL	STIL	STIL
STXBP6	STXBP6	STXBP6	STXBP6
SUV39H1	SUV39H1	SUV39H1	SUV39H1
TAF5	TAF5	TAF5	TAF5
TCF19	TCF19	TCF19	TCF19
TFAP4	TFAP4	TFAP4	TFAP4
TIPIN	TIPIN	TIPIN	TIPIN
TK1	TK1	TK1	TK1
TMEM201	TMEM201	TMEM201	TMEM201
TMEM97	TMEM97	TMEM97	TMEM97
TMPO	TMPO	TMPO	TMPO
TNFRSF12A	TNFRSF12A	TNFRSF12A	TNFRSF12A
TOE1	TOE1	TOE1	TOE1
TOP2A	TOP2A	TOP2A	TOP2A
TP73	TP73	TP73	TP73
TPX2	TPX2	TPX2	TPX2
TRAIP	TRAIP	TRAIP	TRAIP
TRIP13	TRIP13	TRIP13	TRIP13
TTF2	TTF2	TTF2	TTF2
TTK	TTK	TTK	TTK
TUBA1C	TUBA1C	TUBA1C	TUBA1C
TYMS	TYMS	TYMS	TYMS
UBE2C	UBE2C	UBE2C	UBE2C
UBE2T	UBE2T	UBE2T	UBE2T
UBIAD1	UBIAD1	UBIAD1	UBIAD1
UCK2	UCK2	UCK2	UCK2
UHRF1	UHRF1	UHRF1	UHRF1
UNG	UNG	UNG	UNG
USP1	USP1	USP1	USP1
USP13	USP13	USP13	USP13
VRK1	VRK1	VRK1	VRK1
WDR34	WDR34	WDR34	WDR34
WDR4	WDR4	WDR4	WDR4
WDR5	WDR5	WDR5	WDR5
WDR62	WDR62	WDR62	WDR62
WDR76	WDR76	WDR76	WDR76
WHSC1	WHSC1	WHSC1	WHSC1
WRAP53	WRAP53	WRAP53	WRAP53
XRCC3	XRCC3	XRCC3	XRCC3
YWHAH	YWHAH	YWHAH	YWHAH
ZIK1	ZIK1	ZIK1	ZIK1
ZNF286B	ZNF286B	ZNF286B	ZNF286B
ZNF367	ZNF367	ZNF367	ZNF367
ZNF530	ZNF530	ZNF530	ZNF530
ZNF551	ZNF551	ZNF551	ZNF551
ZWINT	ZWINT	ZWINT	ZWINT

### Sheet: GO Shared genes
GO biological process complete	Homo sapiens - REFLIST (20996)	upload_1 (353)	upload_1 (expected)	upload_1 (over/under)	upload_1 (fold Enrichment)	upload_1 (raw P-value)	upload_1 (FDR)
DNA replication preinitiation complex assembly (GO:0071163)	3	3	0.05	+	59.48	8.64e-05	0.00402
mitotic DNA replication (GO:1902969)	7	6	0.12	+	50.98	3.05e-08	2.54e-06
mitotic spindle elongation (GO:0000022)	8	6	0.13	+	44.61	5.26e-08	4.19e-06
DNA replication, removal of RNA primer (GO:0043137)	4	3	0.07	+	44.61	0.000149	0.00647
mitotic spindle midzone assembly (GO:0051256)	7	5	0.12	+	42.48	8.65e-07	5.73e-05
positive regulation of DNA-directed DNA polymerase activity (GO:1900264)	7	5	0.12	+	42.48	8.65e-07	5.71e-05
regulation of DNA-directed DNA polymerase activity (GO:1900262)	7	5	0.12	+	42.48	8.65e-07	5.69e-05
spindle elongation (GO:0051231)	9	6	0.15	+	39.65	8.64e-08	6.72e-06
meiotic chromosome condensation (GO:0010032)	6	4	0.1	+	39.65	1.43e-05	0.000773
female meiosis chromosome segregation (GO:0016321)	6	4	0.1	+	39.65	1.43e-05	0.000771
DNA strand elongation involved in DNA replication (GO:0006271)	14	9	0.24	+	38.24	5.56e-11	6.65e-09
lagging strand elongation (GO:0006273)	5	3	0.08	+	35.69	0.000236	0.00985
double-strand break repair via break-induced replication (GO:0000727)	5	3	0.08	+	35.69	0.000236	0.00982
nuclear DNA replication (GO:0033260)	36	20	0.61	+	33.04	6.23e-22	2.05e-19
kinetochore organization (GO:0051383)	18	10	0.3	+	33.04	1.36e-11	1.8e-09
cell cycle DNA replication (GO:0044786)	37	20	0.62	+	32.15	9.46e-22	2.93e-19
DNA strand elongation (GO:0022616)	19	10	0.32	+	31.3	2.04e-11	2.59e-09
maintenance of DNA methylation (GO:0010216)	6	3	0.1	+	29.74	0.00035	0.0138
telomere maintenance via semi-conservative replication (GO:0032201)	22	11	0.37	+	29.74	3.02e-12	4.26e-10
spindle midzone assembly (GO:0051255)	10	5	0.17	+	29.74	3.15e-06	0.000192
positive regulation of exit from mitosis (GO:0031536)	6	3	0.1	+	29.74	0.00035	0.0138
DNA replication initiation (GO:0006270)	26	12	0.44	+	27.45	6.38e-13	9.59e-11
kinetochore assembly (GO:0051382)	13	6	0.22	+	27.45	4.43e-07	3.08e-05
DNA unwinding involved in DNA replication (GO:0006268)	11	5	0.18	+	27.04	4.52e-06	0.00027
attachment of mitotic spindle microtubules to kinetochore (GO:0051315)	11	5	0.18	+	27.04	4.52e-06	0.000269
replication fork protection (GO:0048478)	9	4	0.15	+	26.44	4.67e-05	0.00228
regulation of mitotic centrosome separation (GO:0046602)	9	4	0.15	+	26.44	4.67e-05	0.00227
G-quadruplex DNA unwinding (GO:0044806)	7	3	0.12	+	25.49	0.000493	0.0186
positive regulation of cellular respiration (GO:1901857)	7	3	0.12	+	25.49	0.000493	0.0185
double-strand break repair via synthesis-dependent strand annealing (GO:0045003)	7	3	0.12	+	25.49	0.000493	0.0185
positive regulation of mitotic cell cycle spindle assembly checkpoint (GO:0090267)	7	3	0.12	+	25.49	0.000493	0.0184
positive regulation of spindle checkpoint (GO:0090232)	7	3	0.12	+	25.49	0.000493	0.0184
positive regulation of double-strand break repair via homologous recombination (GO:1905168)	7	3	0.12	+	25.49	0.000493	0.0184
CENP-A containing nucleosome assembly (GO:0034080)	31	13	0.52	+	24.94	1.81e-13	2.89e-11
CENP-A containing chromatin organization (GO:0061641)	31	13	0.52	+	24.94	1.81e-13	2.86e-11
chromatin remodeling at centromere (GO:0031055)	34	14	0.57	+	24.49	2.56e-14	4.21e-12
centromere complex assembly (GO:0034508)	38	15	0.64	+	23.48	4.97e-15	8.91e-13
negative regulation of mitotic metaphase/anaphase transition (GO:0045841)	28	11	0.47	+	23.37	2.4e-11	2.98e-09
protein localization to chromosome, centromeric region (GO:0071459)	18	7	0.3	+	23.13	1.18e-07	8.98e-06
mitotic spindle assembly checkpoint (GO:0007094)	26	10	0.44	+	22.88	2.33e-10	2.52e-08
regulation of attachment of spindle microtubules to kinetochore (GO:0051988)	13	5	0.22	+	22.88	8.62e-06	0.000493
mitotic spindle checkpoint (GO:0071174)	26	10	0.44	+	22.88	2.33e-10	2.51e-08
spindle assembly checkpoint (GO:0071173)	26	10	0.44	+	22.88	2.33e-10	2.49e-08
spindle checkpoint (GO:0031577)	26	10	0.44	+	22.88	2.33e-10	2.47e-08
negative regulation of metaphase/anaphase transition of cell cycle (GO:1902100)	29	11	0.49	+	22.56	3.26e-11	4.01e-09
regulation of meiotic cell cycle phase transition (GO:1901993)	8	3	0.13	+	22.3	0.00067	0.0242
mitotic chromosome condensation (GO:0007076)	16	6	0.27	+	22.3	1.17e-06	7.55e-05
DNA replication-independent nucleosome assembly (GO:0006336)	40	15	0.67	+	22.3	9.18e-15	1.61e-12
positive regulation of nuclease activity (GO:0032075)	8	3	0.13	+	22.3	0.00067	0.0241
DNA replication checkpoint (GO:0000076)	16	6	0.27	+	22.3	1.17e-06	7.52e-05
positive regulation of centrosome duplication (GO:0010825)	8	3	0.13	+	22.3	0.00067	0.0241
protein K6-linked ubiquitination (GO:0085020)	8	3	0.13	+	22.3	0.00067	0.024
DNA replication-independent nucleosome organization (GO:0034724)	41	15	0.69	+	21.76	1.24e-14	2.12e-12
telomere maintenance via telomere trimming (GO:0090737)	11	4	0.18	+	21.63	8.68e-05	0.00403
t-circle formation (GO:0090656)	11	4	0.18	+	21.63	8.68e-05	0.00402
formation of extrachromosomal circular DNA (GO:0001325)	11	4	0.18	+	21.63	8.68e-05	0.00401
positive regulation of centrosome cycle (GO:0046607)	11	4	0.18	+	21.63	8.68e-05	0.00399
regulation of mitotic cell cycle spindle assembly checkpoint (GO:0090266)	14	5	0.24	+	21.24	1.15e-05	0.000639
regulation of spindle checkpoint (GO:0090231)	14	5	0.24	+	21.24	1.15e-05	0.000637
regulation of transcription involved in G1/S transition of mitotic cell cycle (GO:0000083)	28	10	0.47	+	21.24	4.22e-10	4.4e-08
regulation of mitotic spindle checkpoint (GO:1903504)	14	5	0.24	+	21.24	1.15e-05	0.000635
negative regulation of mitotic sister chromatid separation (GO:2000816)	31	11	0.52	+	21.11	5.86e-11	6.89e-09
mitotic spindle assembly (GO:0090307)	34	12	0.57	+	20.99	8.14e-12	1.12e-09
mitotic sister chromatid segregation (GO:0000070)	105	37	1.77	+	20.96	6.9e-34	4.95e-31
attachment of spindle microtubules to kinetochore (GO:0008608)	20	7	0.34	+	20.82	2.13e-07	1.55e-05
regulation of mitotic metaphase/anaphase transition (GO:0030071)	55	19	0.92	+	20.55	8.16e-18	1.98e-15
negative regulation of chromosome separation (GO:1905819)	32	11	0.54	+	20.45	7.75e-11	9.06e-09
positive regulation of cell cycle checkpoint (GO:1901978)	9	3	0.15	+	19.83	0.000883	0.0303
positive regulation of mitotic sister chromatid separation (GO:1901970)	9	3	0.15	+	19.83	0.000883	0.0303
centriole replication (GO:0007099)	18	6	0.3	+	19.83	2.05e-06	0.000127
negative regulation of sister chromatid segregation (GO:0033046)	36	12	0.61	+	19.83	1.42e-11	1.86e-09
protein localization to nuclear envelope (GO:0090435)	9	3	0.15	+	19.83	0.000883	0.0302
regulation of metaphase/anaphase transition of cell cycle (GO:1902099)	57	19	0.96	+	19.83	1.41e-17	3.33e-15
positive regulation of oxidative phosphorylation (GO:1903862)	9	3	0.15	+	19.83	0.000883	0.0301
positive regulation of mitotic metaphase/anaphase transition (GO:0045842)	9	3	0.15	+	19.83	0.000883	0.0301
signal transduction involved in G2 DNA damage checkpoint (GO:0072425)	12	4	0.2	+	19.83	0.000114	0.00508
inner cell mass cell proliferation (GO:0001833)	12	4	0.2	+	19.83	0.000114	0.00506
mitotic nuclear envelope disassembly (GO:0007077)	12	4	0.2	+	19.83	0.000114	0.00505
positive regulation of DNA-dependent DNA replication (GO:2000105)	12	4	0.2	+	19.83	0.000114	0.00504
negative regulation of chromosome segregation (GO:0051985)	37	12	0.62	+	19.29	1.85e-11	2.37e-09
negative regulation of mitotic sister chromatid segregation (GO:0033048)	34	11	0.57	+	19.24	1.33e-10	1.48e-08
mitotic spindle organization (GO:0007052)	72	23	1.21	+	19	1.14e-20	3.33e-18
sister chromatid segregation (GO:0000819)	138	43	2.32	+	18.53	2.14e-37	1.87e-34
regulation of mitotic sister chromatid separation (GO:0010965)	61	19	1.03	+	18.53	4.04e-17	8.84e-15
DNA-dependent DNA replication (GO:0006261)	116	36	1.95	+	18.46	2.26e-31	1.32e-28
centrosome duplication (GO:0051298)	29	9	0.49	+	18.46	8.91e-09	7.95e-07
protein localization to kinetochore (GO:0034501)	13	4	0.22	+	18.3	0.000147	0.00641
nucleotide-excision repair, DNA gap filling (GO:0006297)	23	7	0.39	+	18.1	4.67e-07	3.23e-05
mitotic nuclear division (GO:0140014)	138	42	2.32	+	18.1	3.46e-36	2.73e-33
positive regulation of metaphase/anaphase transition of cell cycle (GO:1902101)	10	3	0.17	+	17.84	0.00113	0.038
DNA replication-dependent nucleosome assembly (GO:0006335)	10	3	0.17	+	17.84	0.00113	0.038
IMP biosynthetic process (GO:0006188)	10	3	0.17	+	17.84	0.00113	0.0379
positive regulation of establishment of protein localization to telomere (GO:1904851)	10	3	0.17	+	17.84	0.00113	0.0378
DNA replication-dependent nucleosome organization (GO:0034723)	10	3	0.17	+	17.84	0.00113	0.0377
error-prone translesion synthesis (GO:0042276)	20	6	0.34	+	17.84	3.41e-06	0.000207
anaphase-promoting complex-dependent catabolic process (GO:0031145)	37	11	0.62	+	17.68	2.83e-10	2.98e-08
regulation of chromosome separation (GO:1905818)	66	19	1.11	+	17.12	1.37e-16	2.85e-14
positive regulation of chromosome segregation (GO:0051984)	28	8	0.47	+	16.99	1.04e-07	7.95e-06
DNA replication (GO:0006260)	205	58	3.45	+	16.83	2.25e-48	4.44e-45
regulation of chromosome segregation (GO:0051983)	107	30	1.8	+	16.68	3.24e-25	1.42e-22
mitotic metaphase plate congression (GO:0007080)	43	12	0.72	+	16.6	8.03e-11	9.32e-09
regulation of DNA-dependent DNA replication (GO:0090329)	54	15	0.91	+	16.52	3.55e-13	5.49e-11
histone exchange (GO:0043486)	47	13	0.79	+	16.45	1.42e-11	1.85e-09
regulation of sister chromatid segregation (GO:0033045)	84	23	1.41	+	16.29	2.09e-19	5.89e-17
microtubule cytoskeleton organization involved in mitosis (GO:1902850)	95	26	1.6	+	16.28	8.89e-22	2.81e-19
regulation of sister chromatid cohesion (GO:0007063)	22	6	0.37	+	16.22	5.43e-06	0.000321
positive regulation of chromosome separation (GO:1905820)	11	3	0.18	+	16.22	0.00142	0.0466
DNA double-strand break processing (GO:0000729)	22	6	0.37	+	16.22	5.43e-06	0.000319
meiotic chromosome separation (GO:0051307)	22	6	0.37	+	16.22	5.43e-06	0.000318
regulation of establishment of protein localization to telomere (GO:0070203)	11	3	0.18	+	16.22	0.00142	0.0465
snoRNA 3'-end processing (GO:0031126)	11	3	0.18	+	16.22	0.00142	0.0464
histone-serine phosphorylation (GO:0035404)	11	3	0.18	+	16.22	0.00142	0.0463
negative regulation of mitotic nuclear division (GO:0045839)	44	12	0.74	+	16.22	1.01e-10	1.14e-08
cell cycle G1/S phase transition (GO:0044843)	118	32	1.98	+	16.13	1.91e-26	9.4e-24
chromosome condensation (GO:0030261)	41	11	0.69	+	15.96	7.13e-10	7.21e-08
G2 DNA damage checkpoint (GO:0031572)	30	8	0.5	+	15.86	1.64e-07	1.21e-05
G1/S transition of mitotic cell cycle (GO:0000082)	117	31	1.97	+	15.76	2.16e-25	1e-22
regulation of mitotic sister chromatid segregation (GO:0033047)	72	19	1.21	+	15.7	5.36e-16	1.04e-13
error-free translesion synthesis (GO:0070987)	19	5	0.32	+	15.65	3.94e-05	0.00196
centriole assembly (GO:0098534)	23	6	0.39	+	15.52	6.75e-06	0.000391
positive regulation of cell cycle G2/M phase transition (GO:1902751)	31	8	0.52	+	15.35	2.03e-07	1.49e-05
chromosome separation (GO:0051304)	31	8	0.52	+	15.35	2.03e-07	1.48e-05
positive regulation of G2/M transition of mitotic cell cycle (GO:0010971)	28	7	0.47	+	14.87	1.44e-06	9.11e-05
nuclear envelope disassembly (GO:0051081)	16	4	0.27	+	14.87	0.000289	0.0117
membrane disassembly (GO:0030397)	16	4	0.27	+	14.87	0.000289	0.0117
metaphase plate congression (GO:0051310)	53	13	0.89	+	14.59	5.15e-11	6.25e-09
histone phosphorylation (GO:0016572)	29	7	0.49	+	14.36	1.76e-06	0.000111
negative regulation of DNA-dependent DNA replication (GO:2000104)	25	6	0.42	+	14.27	1.02e-05	0.000571
blastocyst growth (GO:0001832)	17	4	0.29	+	14	0.000352	0.0138
negative regulation of cell division (GO:0051782)	17	4	0.29	+	14	0.000352	0.0138
DNA synthesis involved in DNA repair (GO:0000731)	51	12	0.86	+	14	4.34e-10	4.5e-08
deoxyribonucleotide biosynthetic process (GO:0009263)	17	4	0.29	+	14	0.000352	0.0137
nuclear chromosome segregation (GO:0098813)	214	50	3.6	+	13.9	3.12e-38	3.28e-35
chromosome segregation (GO:0007059)	263	61	4.42	+	13.8	1.67e-46	2.93e-43
DNA damage response, detection of DNA damage (GO:0042769)	39	9	0.66	+	13.73	7.93e-08	6.19e-06
spindle organization (GO:0007051)	139	32	2.34	+	13.69	1.48e-24	5.99e-22
spindle assembly (GO:0051225)	83	19	1.4	+	13.62	5.01e-15	8.89e-13
regulation of ubiquitin protein ligase activity (GO:1904666)	22	5	0.37	+	13.52	7.19e-05	0.0034
negative regulation of nuclear division (GO:0051784)	53	12	0.89	+	13.47	6.36e-10	6.47e-08
female meiotic nuclear division (GO:0007143)	31	7	0.52	+	13.43	2.59e-06	0.000159
translesion synthesis (GO:0019985)	40	9	0.67	+	13.38	9.57e-08	7.33e-06
telomere maintenance (GO:0000723)	95	21	1.6	+	13.15	3.29e-16	6.57e-14
mitotic cytokinesis (GO:0000281)	68	15	1.14	+	13.12	6.17e-12	8.54e-10
interstrand cross-link repair (GO:0036297)	50	11	0.84	+	13.09	4.32e-09	4.03e-07
telomere organization (GO:0032200)	98	21	1.65	+	12.75	5.66e-16	1.09e-13
centrosome cycle (GO:0007098)	84	18	1.41	+	12.75	7.11e-14	1.15e-11
postreplication repair (GO:0006301)	52	11	0.87	+	12.58	6.18e-09	5.67e-07
establishment of chromosome localization (GO:0051303)	71	15	1.19	+	12.57	1.06e-11	1.43e-09
positive regulation of DNA replication (GO:0045740)	38	8	0.64	+	12.52	7.79e-07	5.3e-05
mitotic G2 DNA damage checkpoint (GO:0007095)	19	4	0.32	+	12.52	0.000507	0.0188
chromosome localization (GO:0050000)	72	15	1.21	+	12.39	1.26e-11	1.68e-09
nuclear division (GO:0000280)	275	57	4.62	+	12.33	4.27e-41	5.19e-38
mitotic G2/M transition checkpoint (GO:0044818)	29	6	0.49	+	12.31	2.12e-05	0.00109
negative regulation of G0 to G1 transition (GO:0070317)	39	8	0.66	+	12.2	9.25e-07	6.03e-05
sister chromatid cohesion (GO:0007062)	49	10	0.82	+	12.14	4.12e-08	3.38e-06
mitotic cell cycle phase transition (GO:0044772)	257	52	4.32	+	12.03	4.95e-37	4.11e-34
regulation of DNA replication (GO:0006275)	109	22	1.83	+	12	3.38e-16	6.66e-14
DNA packaging (GO:0006323)	175	35	2.94	+	11.9	5.55e-25	2.37e-22
DNA duplex unwinding (GO:0032508)	65	13	1.09	+	11.9	4.64e-10	4.76e-08
positive regulation of mitotic cell cycle phase transition (GO:1901992)	75	15	1.26	+	11.9	2.09e-11	2.64e-09
cell cycle phase transition (GO:0044770)	265	53	4.46	+	11.9	1.62e-37	1.5e-34
DNA geometric change (GO:0032392)	75	15	1.26	+	11.9	2.09e-11	2.62e-09
mitotic cell cycle process (GO:1903047)	576	114	9.68	+	11.77	1.47e-82	5.79e-79
positive regulation of cell cycle phase transition (GO:1901989)	92	18	1.55	+	11.64	2.78e-13	4.34e-11
DNA-dependent DNA replication maintenance of fidelity (GO:0045005)	41	8	0.69	+	11.61	1.29e-06	8.27e-05
DNA biosynthetic process (GO:0071897)	108	21	1.82	+	11.57	3.1e-15	5.61e-13
replication fork processing (GO:0031297)	31	6	0.52	+	11.51	2.95e-05	0.00149
protein localization to chromosome (GO:0034502)	62	12	1.04	+	11.51	3.03e-09	2.9e-07
DNA conformation change (GO:0071103)	250	48	4.2	+	11.42	2.75e-33	1.89e-30
ATP-dependent chromatin remodeling (GO:0043044)	73	14	1.23	+	11.41	1.61e-10	1.77e-08
microtubule organizing center organization (GO:0031023)	94	18	1.58	+	11.39	3.83e-13	5.87e-11
oocyte maturation (GO:0001556)	21	4	0.35	+	11.33	0.000706	0.025
cleavage involved in rRNA processing (GO:0000469)	21	4	0.35	+	11.33	0.000706	0.025
maturation of 5.8S rRNA from tricistronic rRNA transcript (SSU-rRNA, 5.8S rRNA, LSU-rRNA) (GO:0000466)	21	4	0.35	+	11.33	0.000706	0.0249
nucleosome assembly (GO:0006334)	116	22	1.95	+	11.28	1.06e-15	1.98e-13
regulation of centrosome cycle (GO:0046605)	58	11	0.98	+	11.28	1.67e-08	1.44e-06
organelle fission (GO:0048285)	301	57	5.06	+	11.26	3.24e-39	3.65e-36
double-strand break repair via homologous recombination (GO:0000724)	90	17	1.51	+	11.23	2.12e-12	3.03e-10
mismatch repair (GO:0006298)	32	6	0.54	+	11.15	3.46e-05	0.00172
recombinational repair (GO:0000725)	91	17	1.53	+	11.11	2.47e-12	3.52e-10
regulation of G0 to G1 transition (GO:0070316)	43	8	0.72	+	11.07	1.77e-06	0.000111
mitotic cell cycle (GO:0000278)	673	124	11.31	+	10.96	3.43e-87	1.81e-83
regulation of mitotic nuclear division (GO:0007088)	185	34	3.11	+	10.93	2.98e-23	1.07e-20
regulation of cell cycle checkpoint (GO:1901976)	33	6	0.55	+	10.81	4.03e-05	0.00199
protein localization to chromatin (GO:0071168)	22	4	0.37	+	10.81	0.000824	0.0285
regulation of centriole replication (GO:0046599)	22	4	0.37	+	10.81	0.000824	0.0284
chromatin assembly (GO:0031497)	133	24	2.24	+	10.73	1.38e-16	2.83e-14
negative regulation of DNA replication (GO:0008156)	39	7	0.66	+	10.68	9.79e-06	0.000551
negative regulation of cell cycle G2/M phase transition (GO:1902750)	56	10	0.94	+	10.62	1.25e-07	9.33e-06
positive regulation of DNA biosynthetic process (GO:2000573)	68	12	1.14	+	10.5	7.62e-09	6.87e-07
mitotic cell cycle checkpoint (GO:0007093)	160	28	2.69	+	10.41	7.69e-19	2.09e-16
regulation of cell cycle G2/M phase transition (GO:1902749)	168	29	2.82	+	10.27	2.5e-19	6.91e-17
regulation of G2/M transition of mitotic cell cycle (GO:0010389)	151	26	2.54	+	10.24	2e-17	4.57e-15
cell cycle checkpoint (GO:0000075)	199	34	3.35	+	10.16	2.37e-22	8.12e-20
meiotic chromosome segregation (GO:0045132)	89	15	1.5	+	10.02	1.77e-10	1.94e-08
cytoskeleton-dependent cytokinesis (GO:0061640)	95	16	1.6	+	10.02	4.37e-11	5.35e-09
cell division (GO:0051301)	486	81	8.17	+	9.91	2.41e-52	6.35e-49
regulation of double-strand break repair via homologous recombination (GO:0010569)	42	7	0.71	+	9.91	1.51e-05	0.000797
cytokinesis (GO:0000910)	97	16	1.63	+	9.81	5.77e-11	6.84e-09
signal transduction involved in DNA damage checkpoint (GO:0072422)	73	12	1.23	+	9.78	1.54e-08	1.35e-06
signal transduction involved in DNA integrity checkpoint (GO:0072401)	73	12	1.23	+	9.78	1.54e-08	1.34e-06
regulation of centrosome duplication (GO:0010824)	43	7	0.72	+	9.68	1.73e-05	0.000905
chromatin assembly or disassembly (GO:0006333)	154	25	2.59	+	9.66	2.86e-16	5.79e-14
signal transduction involved in cell cycle checkpoint (GO:0072395)	74	12	1.24	+	9.65	1.77e-08	1.5e-06
nucleotide-excision repair, DNA incision, 5'-to lesion (GO:0006296)	37	6	0.62	+	9.65	7.13e-05	0.00338
regulation of nuclear division (GO:0051783)	210	34	3.53	+	9.63	1.09e-21	3.3e-19
negative regulation of cell cycle phase transition (GO:1901988)	182	29	3.06	+	9.48	1.73e-18	4.46e-16
negative regulation of G2/M transition of mitotic cell cycle (GO:0010972)	44	7	0.74	+	9.46	1.97e-05	0.00102
negative regulation of mitotic cell cycle phase transition (GO:1901991)	165	26	2.77	+	9.37	1.36e-16	2.86e-14
DNA integrity checkpoint (GO:0031570)	147	23	2.47	+	9.31	9.25e-15	1.6e-12
G2/M transition of mitotic cell cycle (GO:0000086)	129	20	2.17	+	9.22	6.19e-13	9.39e-11
positive regulation of cytokinesis (GO:0032467)	39	6	0.66	+	9.15	9.26e-05	0.00421
chromosome organization involved in meiotic cell cycle (GO:0070192)	65	10	1.09	+	9.15	4.3e-07	3e-05
cell cycle G2/M phase transition (GO:0044839)	131	20	2.2	+	9.08	7.99e-13	1.18e-10
protein localization to microtubule cytoskeleton (GO:0072698)	33	5	0.55	+	9.01	0.000385	0.0149
nucleosome organization (GO:0034728)	153	23	2.57	+	8.94	1.98e-14	3.3e-12
nucleotide-excision repair, DNA incision (GO:0033683)	40	6	0.67	+	8.92	0.000105	0.00469
nucleoside monophosphate biosynthetic process (GO:0009124)	47	7	0.79	+	8.86	2.89e-05	0.00147
positive regulation of mitotic nuclear division (GO:0045840)	54	8	0.91	+	8.81	8.02e-06	0.000462
cell cycle process (GO:0022402)	955	141	16.06	+	8.78	6.74e-89	5.32e-85
ribonucleoside monophosphate biosynthetic process (GO:0009156)	34	5	0.57	+	8.75	0.000436	0.0166
protein-DNA complex assembly (GO:0065004)	198	29	3.33	+	8.71	1.31e-17	3.14e-15
double-strand break repair (GO:0006302)	171	25	2.87	+	8.7	2.52e-15	4.67e-13
signal transduction in response to DNA damage (GO:0042770)	104	15	1.75	+	8.58	1.23e-09	1.21e-07
positive regulation of cell cycle process (GO:0090068)	285	41	4.79	+	8.56	3.21e-24	1.27e-21
reciprocal meiotic recombination (GO:0007131)	50	7	0.84	+	8.33	4.14e-05	0.00203
homologous recombination (GO:0035825)	50	7	0.84	+	8.33	4.14e-05	0.00203
positive regulation of mitotic cell cycle (GO:0045931)	150	21	2.52	+	8.33	9.54e-13	1.39e-10
regulation of mitotic cell cycle phase transition (GO:1901990)	365	51	6.14	+	8.31	1.87e-29	9.86e-27
regulation of cytokinesis (GO:0032465)	86	12	1.45	+	8.3	7.87e-08	6.18e-06
meiotic nuclear division (GO:0140013)	151	21	2.54	+	8.27	1.07e-12	1.55e-10
meiotic cell cycle (GO:0051321)	223	31	3.75	+	8.27	3.66e-18	9.03e-16
positive regulation of telomerase activity (GO:0051973)	36	5	0.61	+	8.26	0.000552	0.0204
DNA damage response, signal transduction by p53 class mediator resulting in cell cycle arrest (GO:0006977)	58	8	0.98	+	8.2	1.29e-05	0.000702
DNA damage response, signal transduction by p53 class mediator (GO:0030330)	80	11	1.35	+	8.18	3.14e-07	2.21e-05
ciliary basal body-plasma membrane docking (GO:0097711)	95	13	1.6	+	8.14	2.78e-08	2.34e-06
negative regulation of cell cycle process (GO:0010948)	278	38	4.67	+	8.13	8.29e-22	2.67e-19
base-excision repair (GO:0006284)	44	6	0.74	+	8.11	0.000169	0.00722
signal transduction involved in mitotic G1 DNA damage checkpoint (GO:0072431)	59	8	0.99	+	8.06	1.44e-05	0.000775
signal transduction involved in mitotic cell cycle checkpoint (GO:0072413)	59	8	0.99	+	8.06	1.44e-05	0.000772
signal transduction involved in mitotic DNA integrity checkpoint (GO:1902403)	59	8	0.99	+	8.06	1.44e-05	0.00077
signal transduction involved in mitotic DNA damage checkpoint (GO:1902402)	59	8	0.99	+	8.06	1.44e-05	0.000767
intracellular signal transduction involved in G1 DNA damage checkpoint (GO:1902400)	59	8	0.99	+	8.06	1.44e-05	0.000765
DNA recombination (GO:0006310)	214	29	3.6	+	8.06	8.49e-17	1.81e-14
regulation of cyclin-dependent protein serine/threonine kinase activity (GO:0000079)	96	13	1.61	+	8.05	3.11e-08	2.58e-06
deoxyribonucleotide metabolic process (GO:0009262)	37	5	0.62	+	8.04	0.000618	0.0226
nucleobase metabolic process (GO:0009112)	37	5	0.62	+	8.04	0.000618	0.0225
regulation of cell cycle phase transition (GO:1901987)	400	54	6.73	+	8.03	1.68e-30	9.47e-28
meiotic cell cycle process (GO:1903046)	165	22	2.77	+	7.93	6.57e-13	9.78e-11
DNA damage checkpoint (GO:0000077)	135	18	2.27	+	7.93	8.52e-11	9.74e-09
protein-DNA complex subunit organization (GO:0071824)	236	31	3.97	+	7.81	1.56e-17	3.63e-15
mitotic DNA integrity checkpoint (GO:0044774)	107	14	1.8	+	7.78	1.35e-08	1.19e-06
regulation of cyclin-dependent protein kinase activity (GO:1904029)	100	13	1.68	+	7.73	4.8e-08	3.89e-06
non-recombinational repair (GO:0000726)	62	8	1.04	+	7.67	2e-05	0.00103
negative regulation of mitotic cell cycle (GO:0045930)	256	33	4.3	+	7.67	2.26e-18	5.76e-16
protein localization to cytoskeleton (GO:0044380)	39	5	0.66	+	7.63	0.000768	0.0268
positive regulation of DNA recombination (GO:0045911)	39	5	0.66	+	7.63	0.000768	0.0268
cell cycle (GO:0007049)	1314	168	22.09	+	7.6	9.04e-100	1.43e-95
regulation of double-strand break repair (GO:2000779)	72	9	1.21	+	7.43	7.64e-06	0.000441
DNA repair (GO:0006281)	491	61	8.26	+	7.39	1.25e-32	8.21e-30
negative regulation of chromosome organization (GO:2001251)	137	17	2.3	+	7.38	7.81e-10	7.8e-08
positive regulation of cell cycle (GO:0045787)	395	49	6.64	+	7.38	3.27e-26	1.56e-23
double-strand break repair via nonhomologous end joining (GO:0006303)	57	7	0.96	+	7.3	8.81e-05	0.00404
mitotic DNA damage checkpoint (GO:0044773)	98	12	1.65	+	7.28	2.85e-07	2.03e-05
regulation of meiotic cell cycle (GO:0051445)	49	6	0.82	+	7.28	0.000287	0.0117
regulation of mitotic cell cycle (GO:0007346)	590	72	9.92	+	7.26	3.68e-38	3.63e-35
mitotic G1/S transition checkpoint (GO:0044819)	66	8	1.11	+	7.21	3.01e-05	0.00152
mitotic G1 DNA damage checkpoint (GO:0031571)	66	8	1.11	+	7.21	3.01e-05	0.00151
chromosome organization (GO:0051276)	1030	124	17.32	+	7.16	1.39e-67	4.37e-64
positive regulation of DNA metabolic process (GO:0051054)	225	27	3.78	+	7.14	1.51e-14	2.53e-12
nuclear envelope organization (GO:0006998)	50	6	0.84	+	7.14	0.000317	0.0127
regulation of telomerase activity (GO:0051972)	50	6	0.84	+	7.14	0.000317	0.0127
G1 DNA damage checkpoint (GO:0044783)	67	8	1.13	+	7.1	3.32e-05	0.00166
positive regulation of nuclear division (GO:0051785)	67	8	1.13	+	7.1	3.32e-05	0.00166
DNA metabolic process (GO:0006259)	796	95	13.38	+	7.1	3.08e-50	6.94e-47
meiosis I (GO:0007127)	109	13	1.83	+	7.09	1.2e-07	9.08e-06
regulation of DNA biosynthetic process (GO:2000278)	109	13	1.83	+	7.09	1.2e-07	9.04e-06
positive regulation of cell cycle arrest (GO:0071158)	84	10	1.41	+	7.08	3.55e-06	0.000215
chromatin remodeling (GO:0006338)	162	19	2.72	+	6.98	1.86e-10	2.03e-08
signal transduction by p53 class mediator (GO:0072331)	120	14	2.02	+	6.94	5.04e-08	4.06e-06
meiosis I cell cycle process (GO:0061982)	112	13	1.88	+	6.9	1.6e-07	1.19e-05
regulation of cell cycle process (GO:0010564)	715	82	12.02	+	6.82	8.01e-42	1.05e-38
nucleotide-excision repair (GO:0006289)	108	12	1.82	+	6.61	7.38e-07	5.04e-05
positive regulation of fibroblast proliferation (GO:0048146)	54	6	0.91	+	6.61	0.000462	0.0175
regulation of DNA repair (GO:0006282)	118	13	1.98	+	6.55	2.78e-07	1.99e-05
positive regulation of DNA repair (GO:0045739)	64	7	1.08	+	6.51	0.000171	0.0073
regulation of chromosome organization (GO:0033044)	340	37	5.72	+	6.47	3e-18	7.52e-16
negative regulation of cell cycle G1/S phase transition (GO:1902807)	102	11	1.71	+	6.41	2.79e-06	0.000171
microtubule cytoskeleton organization (GO:0000226)	456	49	7.67	+	6.39	1.06e-23	3.97e-21
retrograde vesicle-mediated transport, Golgi to endoplasmic reticulum (GO:0006890)	84	9	1.41	+	6.37	2.37e-05	0.00121
nucleoside monophosphate metabolic process (GO:0009123)	75	8	1.26	+	6.34	6.92e-05	0.00329
cellular response to DNA damage stimulus (GO:0006974)	753	77	12.66	+	6.08	5.28e-36	3.97e-33
regulation of microtubule cytoskeleton organization (GO:0070507)	186	19	3.13	+	6.08	1.56e-09	1.53e-07
negative regulation of G1/S transition of mitotic cell cycle (GO:2000134)	98	10	1.65	+	6.07	1.24e-05	0.000679
negative regulation of cell cycle (GO:0045786)	532	53	8.94	+	5.93	3.45e-24	1.33e-21
response to UV (GO:0009411)	141	14	2.37	+	5.91	3.12e-07	2.21e-05
regulation of cell cycle arrest (GO:0071156)	111	11	1.87	+	5.89	5.91e-06	0.000344
blastocyst development (GO:0001824)	101	10	1.7	+	5.89	1.58e-05	0.00083
regulation of DNA metabolic process (GO:0051052)	416	41	6.99	+	5.86	1.07e-18	2.86e-16
regulation of cell division (GO:0051302)	164	16	2.76	+	5.8	5.58e-08	4.42e-06
transcription-coupled nucleotide-excision repair (GO:0006283)	73	7	1.23	+	5.7	0.000359	0.014
regulation of cell cycle G1/S phase transition (GO:1902806)	160	15	2.69	+	5.58	2.34e-07	1.69e-05
regulation of DNA recombination (GO:0000018)	98	9	1.65	+	5.46	7.21e-05	0.00339
antigen processing and presentation of exogenous peptide antigen via MHC class II (GO:0019886)	98	9	1.65	+	5.46	7.21e-05	0.00338
regulation of G1/S transition of mitotic cell cycle (GO:2000045)	142	13	2.39	+	5.45	1.92e-06	0.00012
antigen processing and presentation of peptide antigen via MHC class II (GO:0002495)	99	9	1.66	+	5.41	7.75e-05	0.00363
antigen processing and presentation of peptide or polysaccharide antigen via MHC class II (GO:0002504)	101	9	1.7	+	5.3	8.94e-05	0.00409
regulation of cell cycle (GO:0051726)	1137	101	19.12	+	5.28	6.85e-43	9.83e-40
regulation of microtubule-based process (GO:0032886)	217	19	3.65	+	5.21	1.6e-08	1.38e-06
microtubule-based process (GO:0007017)	642	56	10.79	+	5.19	6.01e-23	2.11e-20
cellular response to ionizing radiation (GO:0071479)	69	6	1.16	+	5.17	0.00151	0.049
regulation of response to DNA damage stimulus (GO:2001020)	210	18	3.53	+	5.1	5.17e-08	4.14e-06
response to antineoplastic agent (GO:0097327)	94	8	1.58	+	5.06	0.000293	0.0118
female gamete generation (GO:0007292)	132	11	2.22	+	4.96	2.67e-05	0.00136
positive regulation of response to DNA damage stimulus (GO:2001022)	96	8	1.61	+	4.96	0.000335	0.0133
nucleus organization (GO:0006997)	126	10	2.12	+	4.72	9.05e-05	0.00413
positive regulation of chromosome organization (GO:2001252)	166	13	2.79	+	4.66	9.37e-06	0.000532
organelle localization by membrane tethering (GO:0140056)	168	13	2.82	+	4.6	1.06e-05	0.000589
chromatin organization (GO:0006325)	691	53	11.62	+	4.56	2.08e-19	5.95e-17
regulation of signal transduction by p53 class mediator (GO:1901796)	131	10	2.2	+	4.54	0.000122	0.00536
response to ionizing radiation (GO:0010212)	147	11	2.47	+	4.45	6.68e-05	0.0032
membrane docking (GO:0022406)	177	13	2.98	+	4.37	1.78e-05	0.000927
anatomical structure homeostasis (GO:0060249)	334	24	5.62	+	4.27	7.71e-09	6.91e-07
antigen processing and presentation of exogenous peptide antigen (GO:0002478)	126	9	2.12	+	4.25	0.00042	0.0161
cellular response to radiation (GO:0071478)	172	12	2.89	+	4.15	5.94e-05	0.00287
cellular response to antibiotic (GO:0071236)	115	8	1.93	+	4.14	0.00102	0.0345
antigen processing and presentation of exogenous antigen (GO:0019884)	134	9	2.25	+	3.99	0.000638	0.0232
antigen processing and presentation of peptide antigen (GO:0048002)	136	9	2.29	+	3.94	0.000705	0.0251
negative regulation of DNA metabolic process (GO:0051053)	152	10	2.56	+	3.91	0.000377	0.0146
nucleic acid phosphodiester bond hydrolysis (GO:0090305)	296	19	4.98	+	3.82	1.43e-06	9.08e-05
rRNA processing (GO:0006364)	207	13	3.48	+	3.74	8.13e-05	0.00379
microtubule-based movement (GO:0007018)	259	16	4.35	+	3.67	1.52e-05	0.000801
cell population proliferation (GO:0008283)	689	41	11.58	+	3.54	8.58e-12	1.17e-09
organelle assembly (GO:0070925)	711	42	11.95	+	3.51	5.83e-12	8.14e-10
negative regulation of organelle organization (GO:0010639)	374	22	6.29	+	3.5	8.42e-07	5.63e-05
protein localization to nucleus (GO:0034504)	171	10	2.87	+	3.48	0.000896	0.0305
regulation of gene expression, epigenetic (GO:0040029)	225	13	3.78	+	3.44	0.000178	0.00758
organelle localization (GO:0051640)	597	34	10.04	+	3.39	1.69e-09	1.64e-07
regulation of organelle organization (GO:0033043)	1269	71	21.34	+	3.33	1.23e-18	3.24e-16
rRNA metabolic process (GO:0016072)	233	13	3.92	+	3.32	0.000246	0.0102
response to radiation (GO:0009314)	436	24	7.33	+	3.27	8.18e-07	5.52e-05
ribosome biogenesis (GO:0042254)	292	16	4.91	+	3.26	5.98e-05	0.00288
nucleic acid metabolic process (GO:0090304)	2309	124	38.82	+	3.19	2.67e-32	1.68e-29
cellular response to stress (GO:0033554)	1610	86	27.07	+	3.18	1.89e-21	5.62e-19
establishment of organelle localization (GO:0051656)	402	21	6.76	+	3.11	8.62e-06	0.000495
organelle organization (GO:0006996)	3309	170	55.63	+	3.06	6.95e-45	1.1e-41
positive regulation of organelle organization (GO:0010638)	605	31	10.17	+	3.05	9e-08	6.92e-06
cellular protein-containing complex assembly (GO:0034622)	826	40	13.89	+	2.88	4.92e-09	4.54e-07
protein deubiquitination (GO:0016579)	271	13	4.56	+	2.85	0.000952	0.0322
cellular macromolecule biosynthetic process (GO:0034645)	1700	81	28.58	+	2.83	2.55e-17	5.75e-15
covalent chromatin modification (GO:0016569)	381	18	6.41	+	2.81	0.000128	0.00561
cytoskeleton organization (GO:0007010)	1063	50	17.87	+	2.8	1.24e-10	1.39e-08
positive regulation of transferase activity (GO:0051347)	638	30	10.73	+	2.8	8.24e-07	5.53e-05
macromolecule biosynthetic process (GO:0009059)	1754	82	29.49	+	2.78	4.47e-17	9.67e-15
response to light stimulus (GO:0009416)	302	14	5.08	+	2.76	0.000843	0.0291
histone modification (GO:0016570)	369	17	6.2	+	2.74	0.00026	0.0107
cilium organization (GO:0044782)	348	16	5.85	+	2.73	0.000401	0.0154
regulation of transferase activity (GO:0051338)	960	44	16.14	+	2.73	3.87e-09	3.63e-07
cilium assembly (GO:0060271)	330	15	5.55	+	2.7	0.000675	0.0241
cellular response to drug (GO:0035690)	334	15	5.62	+	2.67	0.000759	0.0266
ncRNA processing (GO:0034470)	379	17	6.37	+	2.67	0.00035	0.0138
nucleobase-containing compound metabolic process (GO:0006139)	2949	131	49.58	+	2.64	1.55e-26	7.9e-24
cellular process involved in reproduction in multicellular organism (GO:0022412)	346	15	5.82	+	2.58	0.00107	0.036
regulation of cytoskeleton organization (GO:0051493)	532	23	8.94	+	2.57	5.67e-05	0.00275
in utero embryonic development (GO:0001701)	349	15	5.87	+	2.56	0.00116	0.0385
cellular aromatic compound metabolic process (GO:0006725)	3163	134	53.18	+	2.52	2.64e-25	1.19e-22
heterocycle metabolic process (GO:0046483)	3116	132	52.39	+	2.52	7.47e-25	3.1e-22
regulation of protein serine/threonine kinase activity (GO:0071900)	503	21	8.46	+	2.48	0.000188	0.00798
reproduction (GO:0000003)	1429	58	24.03	+	2.41	1e-09	9.95e-08
ribonucleoprotein complex biogenesis (GO:0022613)	445	18	7.48	+	2.41	0.00117	0.0387
organic cyclic compound metabolic process (GO:1901360)	3379	136	56.81	+	2.39	1.12e-23	4.09e-21
reproductive process (GO:0022414)	1426	57	23.97	+	2.38	2.2e-09	2.12e-07
cellular component biogenesis (GO:0044085)	2678	106	45.02	+	2.35	3.41e-17	7.59e-15
gamete generation (GO:0007276)	687	27	11.55	+	2.34	6.79e-05	0.00324
viral process (GO:0016032)	613	24	10.31	+	2.33	0.00019	0.00802
nucleobase-containing compound biosynthetic process (GO:0034654)	1133	44	19.05	+	2.31	4.12e-07	2.89e-05
cellular component assembly (GO:0022607)	2454	95	41.26	+	2.3	1.43e-14	2.43e-12
cellular nitrogen compound metabolic process (GO:0034641)	3591	138	60.37	+	2.29	3.45e-22	1.16e-19
protein localization to organelle (GO:0033365)	719	27	12.09	+	2.23	0.000173	0.00739
heterocycle biosynthetic process (GO:0018130)	1202	45	20.21	+	2.23	8.55e-07	5.69e-05
protein-containing complex assembly (GO:0065003)	1533	57	25.77	+	2.21	2.87e-08	2.41e-06
aromatic compound biosynthetic process (GO:0019438)	1211	45	20.36	+	2.21	9.92e-07	6.44e-05
protein-containing complex subunit organization (GO:0043933)	1810	66	30.43	+	2.17	3.54e-09	3.37e-07
negative regulation of cellular component organization (GO:0051129)	690	25	11.6	+	2.16	0.000455	0.0173
regulation of protein kinase activity (GO:0045859)	773	28	13	+	2.15	0.000191	0.00806
symbiont process (GO:0044403)	691	25	11.62	+	2.15	0.000462	0.0175
cellular component organization or biogenesis (GO:0071840)	5714	203	96.07	+	2.11	3.45e-32	2.09e-29
cellular component organization (GO:0016043)	5531	196	92.99	+	2.11	2.08e-30	1.13e-27
interspecies interaction between organisms (GO:0044419)	736	26	12.37	+	2.1	0.00067	0.024
multicellular organismal reproductive process (GO:0048609)	823	29	13.84	+	2.1	0.000271	0.0111
sexual reproduction (GO:0019953)	825	29	13.87	+	2.09	0.000278	0.0113
multicellular organism reproduction (GO:0032504)	837	29	14.07	+	2.06	0.000323	0.0129
positive regulation of nucleobase-containing compound metabolic process (GO:0045935)	1889	65	31.76	+	2.05	4.2e-08	3.43e-06
cellular biosynthetic process (GO:0044249)	2780	95	46.74	+	2.03	1.54e-11	1.99e-09
organic cyclic compound biosynthetic process (GO:1901362)	1349	46	22.68	+	2.03	9.62e-06	0.000544
regulation of kinase activity (GO:0043549)	851	29	14.31	+	2.03	0.000583	0.0214
regulation of cellular component organization (GO:0051128)	2470	84	41.53	+	2.02	4.42e-10	4.56e-08
positive regulation of catalytic activity (GO:0043085)	1416	48	23.81	+	2.02	5.68e-06	0.000332
