## Supplementary material for "Integrated analyses of early responses to radiation in glioblastoma identify new alterations in RNA processing and candidate target genes to improve treatment outcomes": Table S5

### Sheet: Upregulated genes radiores.
Gene	Transcription (T24vsT1)	Reference	Function
VEGFA	UP	Hovinga et al., 2005 (16193379)	Reducing apoptosis, stimulating proliferation and increasing angiogenic potential of tumor
ITGB3	UP	Monferran et al., 2008 (18464290)	Decreasing the radiation-induced mitotic cell death through ILK and RhoB
ITGB5	UP	Monferran et al., 2008 (18464290)	Decreasing the radiation-induced mitotic cell death through ILK and RhoB
TP53BP1	UP	Jamal et al., 2010 (21037023)	Promoting DNA double-strand break repair
L1CAM	UP	Cheng et al., 2011 (21297581)	DNA damage checkpoint activation through NBS1 upregulation and the enhanced MRN–ATM–Chk2 signalling
CSPG4	UP	Svendsen et al., 2011 (21863242)	Induction of ROS scavenging enzymes and preferential DNA damage signalling
TGFB1	UP	Hardee et al., 2012 (22693253)	Promoting DNA damage response
BTG2	UP	Ma et al, 2013 (24176853)	Preventing the radiation-induced DNA damage and apoptosis
RRM2B	UP	Ma et al, 2013 (24176853)	Cell cycle regulation and DNA repair, protecting cells against oxidative stress
BCL6	UP	Ma et al, 2013 (24176853)	Preventing apoptosis by repressing the PDCD2 pathway
SAT1	UP	Brett-Morris et al., 2014 (25277523)	Promoting DNA damaged repair via induction of BRCA1
CEBPB	UP	Halliday et al., 2014 (24706837)	Induce a shift from proneural to mesenchymal lineages, promoting tumor malignancy and invasiveness
PARP3	UP	Quan et al., 2015 (26040766)	Increase DNA repair in response to double-strand break through inducing the expression of FoxM1 and Rad51
USP9X	UP	Wolfsperger et al., 2016 (26775694)	Inhibiting radiation induced apoptosis via interaction with Mcl-1
MSI1	UP	de Araujo et al., 2016 (27470713)	Promoting DNA double-strand break repair
NNMT	UP	Palanicham et al., 2017 (27810903)	Inhibiting radiation induced apoptosis due to DNA fragmentation via PARP induction
TRPM8	UP	Klumpp et al., 2017 (PMC5707069)	Promoting DNA repair, regulating the cell cycle via CaMKII, cdc25C and cdc2
ASAH1	UP	Doan et al., 2017 (28445970)	Reducing apoptosis via decreasing the elevated level of ceramide

### Sheet: Upregulated genes and survival
Gene Symbol	Gene ID	P-Value (Survival os)	High expression = poor prognosis	Function/category	Gene Name
ADAMTS14	ENSG00000138316.10	0.000175	yes	extracellular matrix glycoprotein	A Disintegrin-Like And Metalloprotease (Reprolysin Type) With Thrombospondin Type 1 Motif, 14
KCNN4	ENSG00000104783.11	0.000196	yes	calcium-activated potassium channel protein	Potassium Calcium-Activated Channel Subfamily N Member 4
TSHZ2	ENSG00000182463.15	0.000325	yes	zinc finger transcription factor	Teashirt Zinc Finger Homeobox 2
ADAMTSL4	ENSG00000143382.13	0.000462	yes	glycoprotein	ADAMTS Like 4
IFI30	ENSG00000216490.3	0.000591	yes	antigen processing	IFI30 Lysosomal Thiol Reductase
LBH	ENSG00000213626.11	0.000659	yes	transcriptional activator	Limb Bud And Heart Development
SEMA3F	ENSG00000001617.11	0.000847	yes	membrane-bound signaling molecule	Semaphorin 3F
RAET1G	ENSG00000203722.7	0.000907	yes	member of the major histocompatibility complex	Retinoic Acid Early Transcript 1G
NACAD	ENSG00000136274.8	0.000914	yes	protein transport	NAC Alpha Domain Containing
ANKK1	ENSG00000170209.4	0.00111	yes	serine/threonine protein kinase	Ankyrin Repeat And Kinase Domain Containing 1
FUCA1	ENSG00000179163.11	0.00119	yes	metabolism alpha-L-fucosidase	Alpha-L-Fucosidase 1
GHDC	ENSG00000167925.15	0.00133	yes	GH3 domain containing protein	GH3 Domain Containing
SFN	ENSG00000175793.11	0.00135	yes	cell cycle checkpoint protein	Stratifin
NUDT18	ENSG00000275074.1	0.00154	yes	8-oxo-dGDP phosphatase	Nudix Hydrolase 18
CRELD1	ENSG00000163703.17	0.00207	yes	epidermal growth factor-related protein	Cysteine Rich With EGF Like Domains 1
PYROXD2	ENSG00000119943.10	0.00226	yes	oxydoreductase	Pyridine Nucleotide-Disulphide Oxidoreductase Domain 2
FAM20C	ENSG00000177706.8	0.00277	yes	secreted protein kinase	FAM20C Golgi Associated Secretory Pathway Kinase
EPS8L2	ENSG00000177106.14	0.00283	yes	actin cytoskeletal remodeling	Epidermal Growth Factor Receptor Pathway Substrate 8-Related Protein 2
SERPINA5	ENSG00000188488.13	0.00297	yes	inhibit serine proteases	Serpin Family A Member 5
TNFRSF11B	ENSG00000164761.8	0.00301	yes	TNF receptor	TNF Receptor Superfamily Member 11b
C1R	ENSG00000159403.15	0.00337	yes	member of the peptidase S1 protein family	Complement C1r
RORC	ENSG00000143365.16	0.00338	yes	nuclear receptor	RAR Related Orphan Receptor C
ACSS2	ENSG00000131069.19	0.00425	yes	dehydrogenase ligase	Acyl-CoA Synthetase Short Chain Family Member 2
CYTH4	ENSG00000100055.20	0.00447	yes	cytohesin	Cytohesin 4
QPRT	ENSG00000103485.17	0.00975	yes	enzyme in catabolism of quinolinate	Quinolinate Phosphoribosyltransferase
ELF3	ENSG00000163435.15	0.00529	yes	transcription factor	ETS-related transcription factor Elf-3
PTGES	ENSG00000148344.10	0.00784	yes	glutathione-dependent prostaglandin E synthase	Prostaglandin E synthase
SLC39A4	ENSG00000147804.9	0.008	yes	transporter	Zinc transporter ZIP4
PDE6G	ENSG00000185527.11	0.00846	yes	esterase phosphodiesterase	Retinal rod rhodopsin-sensitive cGMP 3',5'-cyclic phosphodiesterase subunit gamma
MXRA8	ENSG00000162576.16	0.00984	yes	transmembrane protein	Matrix remodeling-associated protein 8
PCOLCE	ENSG00000106333.12	0.00708	yes	enzymatic cleavage of type I procollagen	Procollagen C-endopeptidase enhancer 1
CORO2A	ENSG00000106789.12	0.00771	yes	non-motor actin binding protein	Coronin-2A
TMEM150A	ENSG00000168890.13	0.00516	yes	homeostatic regulation of PI(4,5)P2	Transmembrane protein 150A
P2RX4	ENSG00000135124.14	0.00975	yes	purinoceptor for ATP	P2X purinoceptor 4
CARD16	ENSG00000204397.7	0.00674	yes	regulator of procaspase-1/CASP1 activation	Caspase recruitment domain-containing protein 16
LY96	ENSG00000154589.6	0.00782	yes	transmembrane receptor regulatory/adaptor protein	Lymphocyte antigen 96
SGSH	ENSG00000181523.12	0.00981	yes	hydrolase	N-sulphoglucosamine sulphohydrolase
FNDC4	ENSG00000115226.9	0.00591	yes	anti-inflammatory factor	Fibronectin type III domain-containing protein 4
CUL7	ENSG00000044090.8	0.00957	yes	E3 ubiquitin-protein ligase	Cullin-7
HOXB9	ENSG00000170689.9	0.00508	yes	transcription factor	Homeobox protein Hox-B9
APLP1	ENSG00000105290.11	0.00866	yes	protease inhibitor	Amyloid-like protein 1

### Sheet: Oncogene list
Oncogene	Alias	Citoband	Full name
2019-09-09	AF17q25|MSF|MSF1|NAPB|PNUTL4|SINT1|SeptD1	17q25	septin 9
ABL1	ABL|JTK7|bcr/abl|c-ABL|c-ABL1|p150|v-abl	9q34.1	ABL proto-oncogene 1, non-receptor tyrosine kinase
ABL2	ABLL|ARG	1q25.2	ABL proto-oncogene 2, non-receptor tyrosine kinase
ACOD1	CAD|IRG1	13q22.3	aconitate decarboxylase 1
ACTN4	ACTININ-4|FSGS|FSGS1	19q13	actinin alpha 4
ADAM28	ADAM 28|MDC-L|MDCL|eMDC II|eMDCII	8p21.2	ADAM metallopeptidase domain 28
ADAM9	CORD9|MCMP|MDC9|Mltng	8p11.22	ADAM metallopeptidase domain 9
ADGRF1	GPR110|KPG_012|PGR19|hGPCR36	6p12.3	adhesion G protein-coupled receptor F1
ADRBK2	BARK2|GRK3	22q12.1	adrenergic, beta, receptor kinase 2
AFF1	AF4|MLLT2|PBM1	4q21	AF4/FMR2 family member 1
AFF3	LAF4|MLLT2-like	2q11.2-q12	AF4/FMR2 family member 3
AGAP2	CENTG1|GGAP2|PIKE	12q14.1	ArfGAP with GTPase domain, ankyrin repeat and PH domain 2
AGFG1	HRB|RAB|RIP	2q36.3	ArfGAP with FG repeats 1
AGRN	CMS8|CMSPPD	1p36.33	agrin
AHCYL1	DCAL|IRBIT|PPP1R78|PRO0233|XPVKONA	1p13.2	adenosylhomocysteinase like 1
AHI1	AHI-1|JBTS3|ORF1|dJ71N10.1	6q23.3	Abelson helper integration site 1
AIMP2	JTV-1|JTV1|P38|PRO0992	7p22	aminoacyl tRNA synthetase complex-interacting multifunctional protein 2
AKAP13	AKAP-13|AKAP-Lbc|ARHGEF13|BRX|HA-3|Ht31|LBC|PRKA13|PROTO-LB|PROTO-LBC|c-lbc|p47	15q25.3	A-kinase anchoring protein 13
AKAP9	AKAP-9|AKAP350|AKAP450|CG-NAP|HYPERION|LQT11|MU-RMS-40.16A|PPP1R45|PRKA9|YOTIAO	7q21-q22	A-kinase anchoring protein 9
AKIRIN2	C6orf166|FBI1|dJ486L4.2	6q15	akirin 2
AKT1	AKT|CWS6|PKB|PKB-ALPHA|PRKBA|RAC|RAC-ALPHA	14q32.32	v-akt murine thymoma viral oncogene homolog 1
AKT2	HIHGHH|PKBB|PKBBETA|PRKBB|RAC-BETA	19q13.1-q13.2	v-akt murine thymoma viral oncogene homolog 2
AKTIP	FT1|FTS	16q12.2	AKT interacting protein
ALDH1A1	ALDC|ALDH-E1|ALDH1|ALDH11|HEL-9|HEL-S-53e|HEL12|PUMB1|RALDH1	9q21.13	aldehyde dehydrogenase 1 family member A1
ALK	CD246|NBLST3	2p23	anaplastic lymphoma receptor tyrosine kinase
ANP32C	PP32R1	4q32.3	acidic nuclear phosphoprotein 32 family member C
ANP32D	PP32R2	12q13.11	acidic nuclear phosphoprotein 32 family member D
AQP1	AQP-CHIP|CHIP28|CO	7p14	aquaporin 1 (Colton blood group)
AR	AIS|AR8|DHTR|HUMARA|HYSP1|KD|NR3C4|SBMA|SMAX1|TFM	Xq12	androgen receptor
ARAF	A-RAF|ARAF1|PKS2|RAFA1	Xp11.4-p11.2	A-Raf proto-oncogene, serine/threonine kinase
ARHGEF1	GEF1|LBCL2|LSC|P115-RHOGEF|SUB1.5	19q13.13	Rho guanine nucleotide exchange factor 1
ARHGEF2	GEF|GEF-H1|GEFH1|LFP40|P40	1q21-q22	Rho/Rac guanine nucleotide exchange factor 2
ARHGEF5	GEF5|P60|TIM|TIM1	7q35	Rho guanine nucleotide exchange factor 5
ARID3A	BRIGHT|DRIL1|DRIL3|E2FBP1	19p13.3	AT-rich interaction domain 3A
ASCL1	ASH1|HASH1|MASH1|bHLHa46	12q23.2	achaete-scute family bHLH transcription factor 1
ASPSCR1	ASPCR1|ASPL|ASPS|RCC17|TUG|UBXD9|UBXN9	17q25.3	alveolar soft part sarcoma chromosome region, candidate 1
ATF1	EWS-ATF1|FUS/ATF-1|TREB36	12q13	activating transcription factor 1
ATF3	-	1q32.3	activating transcription factor 3
AURKA	AIK|ARK1|AURA|AURORA2|BTAK|PPP1R47|STK15|STK6|STK7	20q13	aurora kinase A
AXL	ARK|JTK11|Tyro7|UFO	19q13.1	AXL receptor tyrosine kinase
BAALC	-	8q22.3	brain and acute leukemia, cytoplasmic
BAIAP2L1	IRTKS	7q22.1	BAI1 associated protein 2 like 1
BANP	BEND1|SMAR1|SMARBP1	16q24	BTG3 associated nuclear protein
BARD1	-	2q35	BRCA1 associated RING domain 1
BAX	BCL2L4	19q13.3-q13.4	BCL2-associated X protein
BCKDHB	BCKDE1B|BCKDH E1-beta|E1B	6q14.1	branched chain keto acid dehydrogenase E1, beta polypeptide
BCL11A	BCL11A-L|BCL11A-S|BCL11A-XL|BCL11a-M|CTIP1|EVI9|HBFQTL5|ZNF856	2p16.1	B-cell CLL/lymphoma 11A
BCL11B	ATL1|ATL1-alpha|ATL1-beta|ATL1-delta|ATL1-gamma|CTIP-2|CTIP2|RIT1|ZNF856B|hRIT1-alpha	14q32.2	B-cell CLL/lymphoma 11B
BCL2	Bcl-2|PPP1R50	18q21.3	B-cell CLL/lymphoma 2
BCL2A1	ACC-1|ACC-2|ACC1|ACC2|BCL2L5|BFL1|GRS|HBPA1	15q24.3	BCL2 related protein A1
BCL2L1	BCL-XL/S|BCL2L|BCLX|Bcl-X|PPP1R52	20q11.21	BCL2 like 1
BCL2L12	-	19q13.3	BCL2 like 12
BCL3	BCL4|D19S37	19q13.32	B-cell CLL/lymphoma 3
BCL6	BCL5|BCL6A|LAZ3|ZBTB27|ZNF51	3q27	B-cell CLL/lymphoma 6
BCL9	LGS	1q21	B-cell CLL/lymphoma 9
BCL9L	BCL9-2|DLNB11	11q23.3	B-cell CLL/lymphoma 9-like
BCR	ALL|BCR1|CML|D22S11|D22S662|PHL	22q11.23	breakpoint cluster region
BIRC2	API1|HIAP2|Hiap-2|MIHB|RNF48|c-IAP1|cIAP1	11q22	baculoviral IAP repeat containing 2
BIRC3	AIP1|API2|CIAP2|HAIP1|HIAP1|MALT2|MIHC|RNF49|c-IAP2	11q22	baculoviral IAP repeat containing 3
BIRC5	API4|EPR-1	17q25	baculoviral IAP repeat containing 5
BLK	MODY11	8p23-p22	BLK proto-oncogene, Src family tyrosine kinase
BMI1	FLVI2/BMI1|PCGF4|RNF51|flvi-2/bmi-1	10p11.23	BMI1 proto-oncogene, polycomb ring finger
BMP7	OP-1	20q13	bone morphogenetic protein 7
BOC	CDON2	3q13.2	BOC cell adhesion associated, oncogene regulated
BRAF	B-RAF1|BRAF1|NS7|RAFB1	7q34	B-Raf proto-oncogene, serine/threonine kinase
BRD4	CAP|HUNK1|HUNKI|MCAP	19p13.1	bromodomain containing 4
BRF2	BRFU|TFIIIB50	8p11.23	BRF2, RNA polymerase III transcription initiation factor 50 kDa subunit
CABIN1	CAIN|KB-318B8.7|PPP3IN	22q11.23	calcineurin binding protein 1
CAMK1D	CKLiK|CaM-K1|CaMKID	10p13	calcium/calmodulin dependent protein kinase ID
CAPG	AFCP|HEL-S-66|MCP	2p11.2	capping actin protein, gelsolin like
CARD11	BENTA|BIMP3|CARMA1|IMD11|PPBL	7p22	caspase recruitment domain family member 11
CAV1	BSCL3|CGL3|LCCNS|MSTP085|PPH3|VIP21	7q31.1	caveolin 1
CBFB	PEBP2B	16q22.1	core-binding factor, beta subunit
CBL	C-CBL|CBL2|FRA11B|NSLL|RNF55	11q23.3	Cbl proto-oncogene, E3 ubiquitin protein ligase
CBLB	Cbl-b|Nbla00127|RNF56	3q13.11	Cbl proto-oncogene B, E3 ubiquitin protein ligase
CBLL1	HAKAI|RNF188	7q22.3	Cbl proto-oncogene like 1, E3 ubiquitin protein ligase
CBX7	-	22q13.1	chromobox 7
CBX8	PC3|RC1	17q25.3	chromobox 8
CCDC28A	C6orf80|CCRL1AP	6q23.1-q24.1	coiled-coil domain containing 28A
CCDC6	D10S170|H4|PTC|TPC|TST1	10q21	coiled-coil domain containing 6
CCNB1	CCNB	5q12	cyclin B1
CCNB2	HsT17299	15q22.2	cyclin B2
CCND1	BCL1|D11S287E|PRAD1|U21B31	11q13	cyclin D1
CCNE1	CCNE|pCCNE1	19q12	cyclin E1
CCNL1	ANIA6A|BM-001|PRO1073|ania-6a	3q25.31	cyclin L1
CD24	CD24A	6q21	CD24 molecule
CDC25A	CDC25A2	3p21	cell division cycle 25A
CDC25C	CDC25|PPP1R60	5q31	cell division cycle 25C
CDC5L	CDC5|CDC5-LIKE|CEF1|PCDC5RP|dJ319D22.1	6p21	cell division cycle 5 like
CDC6	CDC18L|HsCDC18|HsCDC6	17q21.3	cell division cycle 6
CDH1	Arc-1|CD324|CDHE|ECAD|LCAM|UVO	16q22.1	cadherin 1
CDH17	CDH16|HPT-1|HPT1	8q22.1	cadherin 17
CDK1	CDC2|CDC28A|P34CDC2	10q21.1	cyclin-dependent kinase 1
CDK14	PFTAIRE1|PFTK1	7q21-q22	cyclin-dependent kinase 14
CDK4	CMM3|PSK-J3	12q14	cyclin-dependent kinase 4
CDK5R2	NCK5AI|P39|p39nck5ai	2q35	cyclin-dependent kinase 5, regulatory subunit 2 (p39)
CDK6	MCPH12|PLSTIRE	7q21-q22	cyclin-dependent kinase 6
CDK8	K35	13q12	cyclin-dependent kinase 8
CDKN1A	CAP20|CDKN1|CIP1|MDA-6|P21|SDI1|WAF1|p21CIP1	6p21.2	cyclin-dependent kinase inhibitor 1A
CDKN1B	CDKN4|KIP1|MEN1B|MEN4|P27KIP1	12p13.1-p12	cyclin-dependent kinase inhibitor 1B
CDKN3	CDI1|CIP2|KAP|KAP1	14q22	cyclin-dependent kinase inhibitor 3
CDON	CDO|CDON1|HPE11|ORCAM	11q24.2	cell adhesion associated, oncogene regulated
CDX2	CDX-3|CDX2/AS|CDX3	13q12.3	caudal type homeobox 2
CEACAM6	CD66c|CEAL|NCA	19q13.2	carcinoembryonic antigen related cell adhesion molecule 6
CENPW	C6orf173|CENP-W|CUG2	6q22.32	centromere protein W
CFLAR	CASH|CASP8AP1|CLARP|Casper|FLAME|FLAME-1|FLAME1|FLIP|I-FLICE|MRIT|c-FLIP|c-FLIPL|c-FLIPR|c-FLIPS	2q33-q34	CASP8 and FADD like apoptosis regulator
CHD1L	ALC1|CHDL	1q12	chromodomain helicase DNA binding protein 1-like
CHIC1	BRX	Xq13.2	cysteine rich hydrophobic domain 1
CHL1	CALL|L1CAM2	3p26.1	cell adhesion molecule L1 like
CKS1B	CKS1|PNAS-16|PNAS-18|ckshs1	1q21.2	CDC28 protein kinase regulatory subunit 1B
CMC4	C6.1B|MTCP1|MTCP1B|MTCP1NB|p8|p8MTCP1	Xq28	C-x(9)-C motif containing 4
CNR2	CB-2|CB2|CX5	1p36.11	cannabinoid receptor 2
CNTN2	AXT|FAME5|TAG-1|TAX|TAX1	1q32.1	contactin 2
COPS3	CSN3|SGN3	17p11.2	COP9 signalosome subunit 3
COPS5	CSN5|JAB1|MOV-34|SGN5	8q13.1	COP9 signalosome subunit 5
CREB1	CREB|CREB-1	2q34	cAMP responsive element binding protein 1
CRK	CRKII|p38	17p13.3	v-crk avian sarcoma virus CT10 oncogene homolog
CRKL	-	22q11.21	v-crk avian sarcoma virus CT10 oncogene homolog-like
CRLF2	CRL2|CRLF2Y|TSLPR	Xp22.3; Yp11.3	cytokine receptor-like factor 2
CROT	COT	7q21.1	carnitine O-octanoyltransferase
CRTC1	MECT1|TORC-1|TORC1|WAMTP1	19p13.11	CREB regulated transcription coactivator 1
CRYAB	CMD1II|CRYA2|CTPP2|CTRCT16|HEL-S-101|HSPB5|MFM2	11q23.1	crystallin alpha B
CSF1	CSF-1|MCSF	1p13.3	colony stimulating factor 1
CSF1R	C-FMS|CD115|CSF-1R|CSFR|FIM2|FMS|HDLS|M-CSF-R	5q32	colony stimulating factor 1 receptor
CSF3	C17orf33|CSF3OS|GCSF	17q11.2-q12	colony stimulating factor 3
CSF3R	CD114|GCSFR	1p35-p34.3	colony stimulating factor 3 receptor
CSNK2A1	CK2A1|CKII|CSNK2A3	20p13	casein kinase 2 alpha 1
CSNK2A2	CK2A2|CK2alpha'|CSNK2A1	16q21	casein kinase 2 alpha 2
CT45A1	CT45|CT45-1|CT45.1	Xq26.3	cancer/testis antigen family 45, member A1
CTBP2	-	10q26.13	C-terminal binding protein 2
CTGF	CCN2|HCS24|IGFBP8|NOV2	6q23.1	connective tissue growth factor
CTNNB1	CTNNB|MRD19|armadillo	3p21	catenin beta 1
CTNND2	GT24|NPRAP	5p15.2	catenin delta 2
CTSZ	CTSX	20q13.32	cathepsin Z
CTTN	EMS1	11q13	cortactin
CUL4A	-	13q34	cullin 4A
CUL7	3M1|KIAA0076|dJ20C7.5	6p21.1	cullin 7
CUX1	CASP|CDP|CDP/Cut|CDP1|COY1|CUTL1|CUX|Clox|Cux/CDP|GOLIM6|Nbla10317|p100|p110|p200|p75	7q22.1	cut like homeobox 1
CXCL1	FSP|GRO1|GROa|MGSA|MGSA-a|NAP-3|SCYB1	4q21	C-X-C motif chemokine ligand 1
CXCL2	CINC-2a|GRO2|GROb|MGSA-b|MIP-2a|MIP2|MIP2A|SCYB2	4q21	C-X-C motif chemokine ligand 2
CXCL3	CINC-2b|GRO3|GROg|MIP-2b|MIP2B|SCYB3	4q21	C-X-C motif chemokine ligand 3
CXCR4	CD184|D2S201E|FB22|HM89|HSY3RR|LAP-3|LAP3|LCR1|LESTR|NPY3R|NPYR|NPYRL|NPYY3R|WHIM|WHIMS	2q21	chemokine (C-X-C motif) receptor 4
CYGB	HGB|STAP	17q25.1	cytoglobin
CYP24A1	CP24|CYP24|HCAI|P450-CC24	20q13	cytochrome P450 family 24 subfamily A member 1
DAXX	BING2|DAP6|EAP1	6p21.3	death-domain associated protein
DCD	AIDD|DCD-1|DSEP|HCAP|PIF	12q13.1	dermcidin
DCUN1D1	DCNL1|DCUN1L1|RP42|SCCRO|SCRO|Tes3	3q26.3	defective in cullin neddylation 1 domain containing 1
DDB2	DDBB|UV-DDB2|XPE	11p11.2	damage specific DNA binding protein 2
DDHD2	SAMWD1|SPG54|iPLA(1)gamma	8p11.23	DDHD domain containing 2
DDIT3	CEBPZ|CHOP|CHOP-10|CHOP10|GADD153	12q13.1-q13.2	DNA damage inducible transcript 3
DDX6	HLR2|P54|RCK	11q23.3	DEAD-box helicase 6
DEK	D6S231E	6p22.3	DEK proto-oncogene
DIS3	2810028N01Rik|EXOSC11|KIAA1008|RRP44|dis3p	13q22.1	DIS3 homolog, exosome endoribonuclease and 3'-5' exoribonuclease
DLX5	SHFM1D	7q22	distal-less homeobox 5
DNPH1	C6orf108|RCL|dJ330M21.3	6p21.1	2'-deoxynucleoside 5'-phosphate N-hydrolase 1
DPPA2	CT100|ECAT15-2|PESCRG1	3q13.13	developmental pluripotency associated 2
DPPA4	2410091M23Rik	3q13.13	developmental pluripotency associated 4
DSG3	CDHF6|PVA	18q12.1	desmoglein 3
DUSP12	DUSP1|YVH1	1q21-q22	dual specificity phosphatase 12
DUSP26	DSP-4|DUSP24|LDP-4|MKP-8|MKP8|NATA1|NEAP|SKRP3	8p12	dual specificity phosphatase 26 (putative)
E2F1	E2F-1|RBAP1|RBBP3|RBP3	20q11.2	E2F transcription factor 1
E2F3	E2F-3	6p22	E2F transcription factor 3
E2F5	E2F-5	8q21.2	E2F transcription factor 5
ECHS1	ECHS1D|SCEH	10q26.2-q26.3	enoyl-CoA hydratase, short chain, 1, mitochondrial
ECT2	ARHGEF31	3q26.1-q26.2	epithelial cell transforming 2
EEF1A1	CCS-3|CCS3|EE1A1|EEF-1|EEF1A|EF-Tu|EF1A|GRAF-1EF|HNGC:16303|LENG7|PTI1|eEF1A-1	6q14.1	eukaryotic translation elongation factor 1 alpha 1
EEF1A2	EEF1AL|EF-1-alpha-2|EF1A|EIEE33|HS1|MRD38|STN|STNL	20q13.3	eukaryotic translation elongation factor 1 alpha 2
EEF1D	EF-1D|EF1D|FP1047	8q24.3	eukaryotic translation elongation factor 1 delta
EGFR	ERBB|ERBB1|HER1|NISBD2|PIG61|mENA	7p12	epidermal growth factor receptor
EIF3E	EIF3-P48|EIF3S6|INT6|eIF3-p46	8q22-q23	eukaryotic translation initiation factor 3 subunit E
EIF3I	EIF3S2|PRO2242|TRIP-1|TRIP1|eIF3-beta|eIF3-p36	1p34.1	eukaryotic translation initiation factor 3 subunit I
EIF4E	AUTS19|CBP|EIF4E1|EIF4EL1|EIF4F|eIF-4E	4q23	eukaryotic translation initiation factor 4E
EIF5A2	EIF-5A2|eIF5AII	3q26.2	eukaryotic translation initiation factor 5A2
ELAVL1	ELAV1|HUR|Hua|MelG	19p13.2	ELAV like RNA binding protein 1
ELF4	ELFR|MEF	Xq26	E74 like ETS transcription factor 4
ELK1	-	Xp11.2	ELK1, ETS transcription factor
ELK3	ERP|NET|SAP-2|SAP2	12q23	ELK3, ETS transcription factor
ELL	C19orf17|ELL1|MEN|PPP1R68	19p13.1	elongation factor for RNA polymerase II
EML4	C2orf2|ELP120|EMAP-4|EMAPL4|ROPP120	2p21	echinoderm microtubule associated protein like 4
EMSY	C11orf30|GL002	11q13.5	EMSY, BRCA2 interacting transcriptional repressor
EN2	-	7q36	engrailed homeobox 2
ENTPD5	CD39L4|NTPDase-5|PCPH	14q24	ectonucleoside triphosphate diphosphohydrolase 5
EPCAM	DIAR5|EGP-2|EGP314|EGP40|ESA|HNPCC8|KS1/4|KSA|M4S1|MIC18|MK-1|TACSTD1|TROP1	2p21	epithelial cell adhesion molecule
EPHA2	ARCC2|CTPA|CTPP1|CTRCT6|ECK	1p36	EPH receptor A2
EPS8	DFNB102	12p12.3	epidermal growth factor receptor pathway substrate 8
ERAS	HRAS2|HRASP	Xp11.23	ES cell expressed Ras
ERBB2	CD340|HER-2|HER-2/neu|HER2|MLN 19|NEU|NGL|TKR1	17q12	erb-b2 receptor tyrosine kinase 2
ERBB3	ErbB-3|HER3|LCCS2|MDA-BF-1|c-erbB-3|c-erbB3|erbB3-S|p180-ErbB3|p45-sErbB3|p85-sErbB3	12q13	erb-b2 receptor tyrosine kinase 3
ERBB4	ALS19|HER4|p180erbB4	2q33.3-q34	erb-b2 receptor tyrosine kinase 4
ERG	erg-3|p55	21q22.3	v-ets avian erythroblastosis virus E26 oncogene homolog
ERGIC1	ERGIC-32|ERGIC32|NET24	5q35.1	endoplasmic reticulum-golgi intermediate compartment 1
ERVW-1	ENV|ENVW|ERVWE1|HERV-7q|HERV-W-ENV|HERV7Q|HERVW|HERVWENV	7q21.2	endogenous retrovirus group W member 1
ESPL1	ESP1|SEPA	12q	extra spindle pole bodies like 1, separase
ETS1	ETS-1|EWSR2|c-ets-1|p54	11q23.3	ETS proto-oncogene 1, transcription factor
ETS2	ETS2IT1	21q22.2	ETS proto-oncogene 2, transcription factor
ETV1	ER81	7p21.3	ETS variant 1
ETV3	METS|PE-1|PE1|bA110J1.4	1q21-q23	ETS variant 3
ETV4	E1A-F|E1AF|PEA3|PEAS3	17q21.31	ETS variant 4
ETV6	TEL|TEL/ABL|THC5	12p13	ETS variant 6
EVI2A	EVDA|EVI-2A|EVI2	17q11.2	ecotropic viral integration site 2A
EVI5	EVI-5|NB4S	1p22.1	ecotropic viral integration site 5
EWSR1	EWS|EWS-FLI1|bK984G1.4	22q12.2	EWS RNA binding protein 1
EZH2	ENX-1|ENX1|EZH1|EZH2b|KMT6|KMT6A|WVS|WVS2	7q35-q36	enhancer of zeste 2 polycomb repressive complex 2 subunit
FAM189B	C1orf2|COTE1	1q21	family with sequence similarity 189 member B
FAM72A	LMPIP|Ugene	1q32.1	family with sequence similarity 72 member A
FAM83D	C20orf129|CHICA|dJ616B8.3	20q11.23	family with sequence similarity 83 member D
FASN	FAS|OA-519|SDR27X1	17q25	fatty acid synthase
FDPS	FPPS|FPS|POROK9	1q22	farnesyl diphosphate synthase
FES	FPS	15q26.1	FES proto-oncogene, tyrosine kinase
FEV	HSRNAFEV|PET-1	2q36	FEV, ETS transcription factor
FEZF1	FEZ|HH22|ZNF312B	7q31.32	FEZ family zinc finger 1
FGF10	-	5p13-p12	fibroblast growth factor 10
FGF3	HBGF-3|INT2	11q13	fibroblast growth factor 3
FGF4	HBGF-4|HST|HST-1|HSTF1|K-FGF|KFGF	11q13.3	fibroblast growth factor 4
FGF5	HBGF-5|Smag-82|TCMGLY	4q21	fibroblast growth factor 5
FGF6	HBGF-6|HST2	12p13	fibroblast growth factor 6
FGF8	AIGF|FGF-8|HBGF-8|HH6|KAL6	10q24	fibroblast growth factor 8
FGFR1	BFGFR|CD331|CEK|FGFBR|FGFR-1|FLG|FLT-2|FLT2|HBGFR|HH2|HRTFDS|KAL2|N-SAM|OGD|bFGF-R-1	8p11.23-p11.22	fibroblast growth factor receptor 1
FGFR1OP	FOP	6q27	FGFR1 oncogene partner
FGFR2	BBDS|BEK|BFR-1|CD332|CEK3|CFD1|ECT1|JWS|K-SAM|KGFR|TK14|TK25	10q26	fibroblast growth factor receptor 2
FGFR3	ACH|CD333|CEK2|HSFGFR3EX|JTK4	4p16.3	fibroblast growth factor receptor 3
FGFR4	CD334|JTK2|TKF	5q35.2	fibroblast growth factor receptor 4
FGR	SRC2|c-fgr|c-src2|p55-Fgr|p55c-fgr|p58-Fgr|p58c-fgr	1p36.2-p36.1	FGR proto-oncogene, Src family tyrosine kinase
FHL2	AAG11|DRAL|FHL-2|SLIM-3|SLIM3	2q12.2	four and a half LIM domains 2
FIP1L1	FIP1|Rhe|hFip1	4q12	factor interacting with PAPOLA and CPSF1
FLI1	EWSR2|SIC-1	11q24.1-q24.3	Fli-1 proto-oncogene, ETS transcription factor
FLT3	CD135|FLK-2|FLK2|STK1	13q12	fms related tyrosine kinase 3
FNDC3B	FAD104|PRO4979|YVTM2421	3q26.31	fibronectin type III domain containing 3B
FOS	AP-1|C-FOS|p55	14q24.3	FBJ murine osteosarcoma viral oncogene homolog
FOSL1	FRA|FRA1|fra-1	11q13	FOS like antigen 1
FOXA1	HNF3A|TCF3A	14q21.1	forkhead box A1
FOXG1	BF1|BF2|FHKL3|FKH2|FKHL1|FKHL2|FKHL3|FKHL4|FOXG1A|FOXG1B|FOXG1C|HBF-1|HBF-2|HBF-3|HBF-G2|HBF2|HFK1|HFK2|HFK3|KHL2|QIN	14q13	forkhead box G1
FOXM1	FKHL16|FOXM1B|HFH-11|HFH11|HNF-3|INS-1|MPHOSPH2|MPP-2|MPP2|PIG29|TRIDENT	12p13	forkhead box M1
FOXO1	FKH1|FKHR|FOXO1A	13q14.1	forkhead box O1
FOXP1	12CC4|HSPC215|MFH|QRF1|hFKH1B	3p14.1	forkhead box P1
FOXQ1	HFH1	6p25	forkhead box Q1
FRAT1	-	10q24.1	frequently rearranged in advanced T-cell lymphomas 1
FUBP1	FBP|FUBP|hDH V	1p31.1	far upstream element binding protein 1
FUS	ALS6|ETM4|FUS1|HNRNPP2|POMP75|TLS	16p11.2	FUS RNA binding protein
FYN	SLK|SYN|p59-FYN	6q21	FYN proto-oncogene, Src family tyrosine kinase
FZD2	Fz2|fz-2|fzE2|hFz2	17q21.31	frizzled class receptor 2
GAB2	-	11q14.1	GRB2 associated binding protein 2
GALNT10	GALNACT10|PPGALNACT10|PPGANTASE10	5q33.2	polypeptide N-acetylgalactosaminyltransferase 10
GALR2	GAL2-R|GALNR2|GALR-2	17q25.3	galanin receptor 2
GATA1	ERYF1|GATA-1|GF-1|GF1|NF-E1|NFE1|XLANP|XLTDA|XLTT	Xp11.23	GATA binding protein 1
GATA6	-	18q11.1-q11.2	GATA binding protein 6
GFI1	GFI-1|GFI1A|SCN2|ZNF163	1p22	growth factor independent 1 transcription repressor
GFI1B	BDPLT17|ZNF163B	9q34.13	growth factor independent 1B transcription repressor
GLI1	GLI	12q13.3	GLI family zinc finger 1
GLI2	CJS|HPE9|PHS2|THP1|THP2	2q14	GLI family zinc finger 2
GLI3	ACLS|GCPS|GLI3-190|GLI3FL|PAP-A|PAPA|PAPA1|PAPB|PHS|PPDIV	7p13	GLI family zinc finger 3
GLO1	GLOD1|GLYI|HEL-S-74	6p21.3-p21.1	glyoxalase I
GMNN	Gem|MGORS6	6p22.3	geminin, DNA replication inhibitor
GNA12	NNX3|RMP|gep	7p22.2	G protein subunit alpha 12
GNA13	G13	17q24.3	G protein subunit alpha 13
GNAI2	GIP|GNAI2B|H_LUCA15.1|H_LUCA16.1	3p21.31	G protein subunit alpha i2
GNAQ	CMC1|G-ALPHA-q|GAQ|SWS	9q21	G protein subunit alpha q
GNAS	AHO|C20orf45|GNAS1|GPSA|GSA|GSP|NESP|POH|SCG6|SgVI	20q13.3	GNAS complex locus
GOLPH3	GOPP1|GPP34|MIDAS|Vps74	5p13.3	golgi phosphoprotein 3
GOPC	CAL|FIG|GOPC1|PIST|dJ94G16.2	6q21	golgi-associated PDZ and coiled-coil motif containing
GPAT4	1-AGPAT 6|AGPAT6|LPAAT-zeta|LPAATZ|TSARG7	8p11.21	glycerol-3-phosphate acyltransferase 4
GPM6A	GPM6|M6A	4q34	glycoprotein M6A
GPM6B	M6B	Xp22.2	glycoprotein M6B
GPR132	G2A	14q32.3	G protein-coupled receptor 132
GREM1	C15DUPq|CKTSF1B1|CRAC1|CRCS4|DAND2|DRM|DUP15q|GREMLIN|HMPS|HMPS1|IHG-2|MPSH|PIG2	15q13.3	gremlin 1, DAN family BMP antagonist
GRM1	GPRC1A|MGLU1|MGLUR1|PPP1R85|SCAR13	6q24	glutamate receptor, metabotropic 1
GSK3A	-	19q13.2	glycogen synthase kinase 3 alpha
HAS1	HAS	19q13.4	hyaluronan synthase 1
HAX1	HCLSBP1|HS1BP1|SCN3	1q21.3	HCLS1 associated protein X-1
HDAC1	GON-10|HD1|RPD3|RPD3L1	1p34	histone deacetylase 1
HDGFRP2	HDGF-2|HDGF2|HRP-2	19p13.3	hepatoma-derived growth factor-related protein 2
HES6	C-HAIRY1|HES-6|bHLHb41|bHLHc23	2q37.3	hes family bHLH transcription factor 6
HHEX	HEX|HMPH|HOX11L-PEN|PRH|PRHX	10q23.33	hematopoietically expressed homeobox
HLF	-	17q22	hepatic leukemia factor
HMGA1	HMG-R|HMGA1A|HMGIY	6p21	high mobility group AT-hook 1
HMGA2	BABL|HMGI-C|HMGIC|LIPO|STQTL9	12q15	high mobility group AT-hook 2
HMGN5	NBP-45|NSBP1	Xq13.3	high mobility group nucleosome binding domain 5
HNRNPA1	ALS19|ALS20|HNRPA1|HNRPA1L3|IBMPFD3|UP 1|hnRNP A1|hnRNP-A1	12q13.1	heterogeneous nuclear ribonucleoprotein A1
HOXA1	BSAS|HOX1|HOX1F	7p15.3	homeobox A1
HOXA9	ABD-B|HOX1|HOX1.7|HOX1G	7p15.2	homeobox A9
HOXD13	BDE|BDSD|HOX4I|SPD	2q31.1	homeobox D13
HOXD9	HOX4|HOX4C|Hox-4.3|Hox-5.2	2q31.1	homeobox D9
HRAS	C-BAS/HAS|C-H-RAS|C-HA-RAS1|CTLO|H-RASIDX|HAMSV|HRAS1|RASH1|p21ras	11p15.5	Harvey rat sarcoma viral oncogene homolog
HSPA1A	HEL-S-103|HSP70-1|HSP70-1A|HSP70.1|HSP70I|HSP72|HSPA1	6p21.3	heat shock protein family A (Hsp70) member 1A
HSPA4	APG-2|HEL-S-5a|HS24/P52|HSPH2|RY|hsp70|hsp70RY	5q31.1	heat shock protein family A (Hsp70) member 4
HSPA5	BIP|GRP78|HEL-S-89n|MIF2	9q33.3	heat shock protein family A (Hsp70) member 5
HSPB1	CMT2F|HEL-S-102|HMN2B|HS.76067|HSP27|HSP28|Hsp25|SRP27	7q11.23	heat shock protein family B (small) member 1
ID1	ID|bHLHb24	20q11	inhibitor of DNA binding 1, HLH protein
ID2	GIG8|ID2A|ID2H|bHLHb26	2p25	inhibitor of DNA binding 2, HLH protein
IDH1	HEL-216|HEL-S-26|IDCD|IDH|IDP|IDPC|PICD	2q33.3	isocitrate dehydrogenase 1 (NADP+)
IFNG	IFG|IFI	12q14	interferon, gamma
IGF1R	CD221|IGFIR|IGFR|JTK13	15q26.3	insulin like growth factor 1 receptor
IGF2	C11orf43|GRDF|IGF-II|PP9974	11p15.5	insulin like growth factor 2
IGF2BP1	CRD-BP|CRDBP|IMP-1|IMP1|VICKZ1|ZBP1	17q21.32	insulin like growth factor 2 mRNA binding protein 1
IKBKE	IKK-E|IKK-i|IKKE|IKKI	1q32.1	inhibitor of kappa light polypeptide gene enhancer in B-cells, kinase epsilon
IKZF1	Hs.54452|IK1|IKAROS|LYF1|LyF-1|PPP1R92|PRO0758|ZNFN1A1	7p12.2	IKAROS family zinc finger 1
IL7R	CD127|CDW127|IL-7R-alpha|IL7RA|ILRA	5p13	interleukin 7 receptor
ILK	HEL-S-28|ILK-1|ILK-2|P59|p59ILK	11p15.4	integrin linked kinase
INPPL1	OPSMD|SHIP2	11q13	inositol polyphosphate phosphatase like 1
INTS1	INT1|NET28	7p22.3	integrator complex subunit 1
INTS2	INT2|KIAA1287	17q23.2	integrator complex subunit 2
INTS3	C1orf193|C1orf60|INT3|SOSS-A|SOSSA	1q21.3	integrator complex subunit 3
INTS4	INT4|MST093	11q14.1	integrator complex subunit 4
INTS5	INT5|KIAA1698	11q12.3	integrator complex subunit 5
INTS7	C1orf73|INT7	1q32.3	integrator complex subunit 7
INTS8	C8orf52|INT8	8q22.1	integrator complex subunit 8
IRF2	IRF-2	4q35.1	interferon regulatory factor 2
IRF4	LSIRF|MUM1|NF-EM5|SHEP8	6p25.3	interferon regulatory factor 4
IRS2	IRS-2	13q34	insulin receptor substrate 2
IST1	OLC1	16q22.2	IST1, ESCRT-III associated factor
ITGA3	CD49C|FRP-2|GAP-B3|GAPB3|ILNEB|MSK18|VCA-2|VL3A|VLA3a	17q21.33	integrin subunit alpha 3
ITK	EMT|LPFS1|LYK|PSCTK2	5q31-q32	IL2 inducible T-cell kinase
JAK1	JAK1A|JAK1B|JTK3	1p32.3-p31.3	Janus kinase 1
JAK2	JTK10|THCYT3	9p24	Janus kinase 2
JUN	AP-1|AP1|c-Jun	1p32-p31	jun proto-oncogene
JUNB	AP-1	19p13.2	jun B proto-oncogene
JUND	AP-1	19p13.2	jun D proto-oncogene
JUP	ARVD12|CTNNG|DP3|DPIII|PDGB|PKGB	17q21	junction plakoglobin
KAT6A	MOZ|MRD32|MYST-3|MYST3|RUNXBP2|ZC2HC6A|ZNF220	8p11	lysine acetyltransferase 6A
KDM2A	CXXC8|FBL11|FBL7|FBXL11|JHDM1A|LILINA	11q13.2	lysine demethylase 2A
KDM4C	GASC1|JHDM3C|JMJD2C|TDRD14C	9p24.1	lysine demethylase 4C
KDM5B	CT31|JARID1B|PLU-1|PLU1|PPP1R98|PUT1|RBBP2H1A|RBP2-H1	1q32.1	lysine demethylase 5B
KIAA0101	L5|NS5ATP9|OEATC|OEATC-1|OEATC1|PAF|PAF15|p15(PAF)|p15/PAF|p15PAF	15q22.31	KIAA0101
KIAA1524	CIP2A|p90	3q13.13	KIAA1524
KIF14	MKS12	1q32.1	kinesin family member 14
KIT	C-Kit|CD117|PBT|SCFR	4q12	KIT proto-oncogene receptor tyrosine kinase
KLF2	LKLF	19p13.11	Kruppel-like factor 2
KLF4	EZF|GKLF	9q31	Kruppel-like factor 4 (gut)
KLF5	BTEB2|CKLF|IKLF	13q22.1	Kruppel-like factor 5 (intestinal)
KLF6	BCD1|CBA1|COPEB|CPBP|GBF|PAC1|ST12|ZF9	10p15	Kruppel-like factor 6
KLF8	BKLF3|ZNF741	Xp11.21	Kruppel-like factor 8
KMT2A	ALL-1|CXXC7|HRX|HTRX1|MLL|MLL-AF9|MLL/GAS7|MLL1|MLL1A|TET1-MLL|TRX1|WDSTS	11q23	lysine methyltransferase 2A
KRAS	C-K-RAS|CFC2|K-RAS2A|K-RAS2B|K-RAS4A|K-RAS4B|KI-RAS|KRAS1|KRAS2|NS|NS3|RALD|RASK2	12p12.1	Kirsten rat sarcoma viral oncogene homolog
KSR2	-	12q24.22-q24.23	kinase suppressor of ras 2
LAMTOR5	HBXIP|XIP	1p13.3	late endosomal/lysosomal adaptor, MAPK and MTOR activator 5
LAPTM4B	LAPTM4beta|LC27	8q22.1	lysosomal protein transmembrane 4 beta
LCK	IMD22|LSK|YT16|p56lck|pp58lck	1p34.3	LCK proto-oncogene, Src family tyrosine kinase
LCN2	24p3|MSFI|NGAL|p25	9q34	lipocalin 2
LDHB	HEL-S-281|LDH-B|LDH-H|LDHBD|TRG-5	12p12.2-p12.1	lactate dehydrogenase B
LEF1	LEF-1|TCF10|TCF1ALPHA|TCF7L3	4q25	lymphoid enhancer binding factor 1
LETMD1	1110019O13Rik|HCCR-1|HCCR-2|HCCR1|HCRR-2	12q13.12	LETM1 domain containing 1
LHX1	LIM-1|LIM1	17q12	LIM homeobox 1
LIN28A	CSDD1|LIN-28|LIN28|ZCCHC1|lin-28A	1p36.11	lin-28 homolog A
LIN28B	CSDD2	6q21	lin-28 homolog B
LMO1	RBTN1|RHOM1|TTG1	11p15	LIM domain only 1
LMO2	RBTN2|RBTNL1|RHOM2|TTG2	11p13	LIM domain only 2
LMO3	RBTN3|RBTNL2|RHOM3|Rhom-3	12p12.3	LIM domain only 3
LMO4	-	1p22.3	LIM domain only 4
LMX1B	LMX1.2|NPS1	9q33.3	LIM homeobox transcription factor 1 beta
LSM1	CASM|YJL124C	8p11.2	LSM1 homolog, mRNA degradation associated
MACC1	7A5|SH3BP4L	7p21.1	metastasis associated in colon cancer 1
MACROD1	LRP16	11q11	MACRO domain containing 1
MAF	AYGRP|CCA4|CTRCT21|c-MAF	16q22-q23	v-maf avian musculoaponeurotic fibrosarcoma oncogene homolog
MAFA	RIPE3b1|hMafA	8q24.3	v-maf avian musculoaponeurotic fibrosarcoma oncogene homolog A
MAFB	KRML|MCTO	20q12	v-maf avian musculoaponeurotic fibrosarcoma oncogene homolog B
MAGEA11	CT1.11|MAGE-11|MAGE11|MAGEA-11	Xq28	MAGE family member A11
MALT1	IMD12|MLT|MLT1|PCASP1	18q21	MALT1 paracaspase
MAML2	MAM-3|MAM2|MAM3|MLL-MAML2	11q21	mastermind like transcriptional coactivator 2
MAP3K7	MEKK7|TAK1|TGF1a	6q15	mitogen-activated protein kinase kinase kinase 7
MAP3K8	AURA2|COT|EST|ESTF|MEKK8|TPL2|Tpl-2|c-COT	10p11.23	mitogen-activated protein kinase kinase kinase 8
MAPRE1	EB1	20q11.1-q11.23	microtubule associated protein RP/EB family member 1
MAS1	MAS|MGRA	6q25.3-q26	MAS1 proto-oncogene, G protein-coupled receptor
MBD1	CXXC3|PCM1|RFT	18q21	methyl-CpG binding domain protein 1
MCC	MCC1	5q21	mutated in colorectal cancers
MCF2	ARHGEF21|DBL	Xq27	MCF.2 cell line derived transforming sequence
MCF2L	ARHGEF14|DBS|OST	13q34	MCF.2 cell line derived transforming sequence like
MCL1	BCL2L3|EAT|MCL1-ES|MCL1L|MCL1S|Mcl-1|TM|bcl2-L-3|mcl1/EAT	1q21	myeloid cell leukemia 1
MCTS1	MCT-1|MCT1	Xq24	malignant T-cell amplified sequence 1
MDM2	ACTFS|HDMX|hdm2	12q14.3-q15	MDM2 proto-oncogene, E3 ubiquitin protein ligase
MDM4	HDMX|MDMX|MRP1	1q32	MDM4, p53 regulator
MECOM	AML1-EVI-1|EVI1|MDS1|MDS1-EVI1|PRDM3|RUSAT2	3q26.2	MDS1 and EVI1 complex locus
MEF2C	C5DELq14.3|DEL5q14.3	5q14.3	myocyte enhancer factor 2C
MEFV	FMF|MEF|TRIM20	16p13.3	Mediterranean fever
MEIS1	-	2p14	Meis homeobox 1
MERTK	MER|RP38|Tyro12|c-Eyk|c-mer	2q14.1	MER proto-oncogene, tyrosine kinase
MET	AUTS9|DFNB97|HGFR|RCCP2|c-Met	7q31	MET proto-oncogene, receptor tyrosine kinase
MFHAS1	LRRC65|MASL1	8p23.1	malignant fibrous histiocytoma amplified sequence 1
MFNG	-	22q12	MFNG O-fucosylpeptide 3-beta-N-acetylglucosaminyltransferase
MIEN1	C17orf37|C35|ORB3|RDX12|XTP4	17q12	migration and invasion enhancer 1
MINA	MDIG|MINA53|NO52|ROX	3q11.2	MYC induced nuclear antigen
MITF	CMM8|MI|WS2|WS2A|bHLHe32	3p13	microphthalmia-associated transcription factor
MKL2	MRTF-B|MRTFB|NPD001	16p13.12	MKL/myocardin-like 2
MLANA	MART-1|MART1	9p24.1	melan-A
MLLT1	ENL|LTG19|YEATS1	19p13.3	myeloid/lymphoid or mixed-lineage leukemia; translocated to, 1
MLLT11	AF1Q	1q21	myeloid/lymphoid or mixed-lineage leukemia; translocated to, 11
MLLT3	AF9|YEATS3	9p22	myeloid/lymphoid or mixed-lineage leukemia; translocated to, 3
MLLT4	AF6|MLL-AF6	6q27	myeloid/lymphoid or mixed-lineage leukemia; translocated to, 4
MMP12	HME|ME|MME|MMP-12	11q22.3	matrix metallopeptidase 12
MMS22L	C6orf167|dJ39B17.2	6q16.1	MMS22 like, DNA repair protein
MN1	MGCR|MGCR1|MGCR1-PEN|dJ353E16.2	22q12.1	meningioma (disrupted in balanced translocation) 1
MNAT1	CAP35|MAT1|RNF66|TFB3	14q23	MNAT1, CDK activating kinase assembly factor
MOS	MSV	8q11	v-mos Moloney murine sarcoma viral oncogene homolog
MPL	C-MPL|CD110|MPLV|THCYT2|TPOR	1p34	MPL proto-oncogene, thrombopoietin receptor
MPST	MST|TST2|TUM1	22q13.1	mercaptopyruvate sulfurtransferase
MRAS	M-RAs|R-RAS3|RRAS3	3q22.3	muscle RAS oncogene homolog
MRE11A	ATLD|HNGS1|MRE11|MRE11B	11q21	MRE11 homolog A, double strand break repair nuclease
MSI1	-	12q24	musashi RNA binding protein 1
MST1R	CD136|CDw136|PTK8|RON	3p21.3	macrophage stimulating 1 receptor
MTCP1	P13MTCP1|p8MTCP1	Xq28	mature T-cell proliferation 1
MTDH	3D3|AEG-1|AEG1|LYRIC|LYRIC/3D3	8q22.1	metadherin
MTOR	FRAP|FRAP1|FRAP2|RAFT1|RAPT1|SKS	1p36.2	mechanistic target of rapamycin
MUC1	ADMCKD|ADMCKD1|CA 15-3|CD227|EMA|H23AG|KL-6|MAM6|MCD|MCKD|MCKD1|MUC-1|MUC-1/SEC|MUC-1/X|MUC1/ZD|PEM|PEMT|PUM	1q21	mucin 1, cell surface associated
MUC4	ASGP|HSA276359|MUC-4	3q29	mucin 4, cell surface associated
MUM1	EXPAND1|HSPC211|MUM-1	19p13.3	melanoma associated antigen (mutated) 1
MYB	Cmyb|c-myb|c-myb_CDS|efg	6q22-q23	MYB proto-oncogene, transcription factor
MYC	MRTL|MYCC|bHLHe39|c-Myc	8q24.21	v-myc avian myelocytomatosis viral oncogene homolog
MYCL	L-Myc|LMYC|MYCL1|bHLHe38	1p34.2	v-myc avian myelocytomatosis viral oncogene lung carcinoma derived homolog
MYCN	MODED|N-myc|NMYC|ODED|bHLHe37	2p24.3	v-myc avian myelocytomatosis viral oncogene neuroblastoma derived homolog
MYD88	MYD88D	3p22	myeloid differentiation primary response 88
NAAA	ASAHL|PLT	4q21.1	N-acylethanolamine acid amidase
NANOG	-	12p13.31	Nanog homeobox
NBPF12	COAS1|KIAA1245	1q21	neuroblastoma breakpoint family member 12
NCOA3	ACTR|AIB-1|AIB1|CAGH16|CTG26|KAT13B|RAC3|SRC-3|SRC3|TNRC14|TNRC16|TRAM-1|bHLHe42|pCIP	20q12	nuclear receptor coactivator 3
NCOA4	ARA70|ELE1|PTC3|RFG	10q11.2	nuclear receptor coactivator 4
NECTIN4	EDSS1|LNIR|PRR4|PVRL4|nectin-4	1q23.3	nectin cell adhesion molecule 4
NEDD4	NEDD4-1|RPF1	15q	neural precursor cell expressed, developmentally down-regulated 4, E3 ubiquitin protein ligase
NEDD9	CAS-L|CAS2|CASL|CASS2|HEF1	6p24.2	neural precursor cell expressed, developmentally down-regulated 9
NET1	ARHGEF8|NET1A	10p15	neuroepithelial cell transforming 1
NFIB	CTF|HMGIC/NFIB|NF-I/B|NF1-B|NFI-B|NFI-RED|NFIB2|NFIB3	9p24.1	nuclear factor I/B
NFKB2	CVID10|H2TF1|LYT-10|LYT10|NF-kB2|p100|p49/p100|p52	10q24	nuclear factor of kappa light polypeptide gene enhancer in B-cells 2
NINL	NLP	20p11.22-p11.1	ninein like
NKX2-1	BCH|BHC|NK-2|NKX2.1|NKX2A|NMTC1|T/EBP|TEBP|TITF1|TTF-1|TTF1	14q13	NK2 homeobox 1
NME1	AWD|GAAD|NB|NBS|NDKA|NDPK-A|NDPKA|NM23|NM23-H1	17q21.3	NME/NM23 nucleoside diphosphate kinase 1
NOTCH1	AOS5|AOVD1|TAN1|hN1	9q34.3	notch 1
NOTCH4	INT3	6p21.3	notch 4
NOV	CCN3|IBP-9|IGFBP-9|IGFBP9|NOVh	8q24.1	nephroblastoma overexpressed
NPM1	B23|NPM	5q35.1	nucleophosmin (nucleolar phosphoprotein B23, numatrin)
NRAS	ALPS4|CMNS|N-ras|NCMS|NRAS1|NS6	1p13.2	neuroblastoma RAS viral (v-ras) oncogene homolog
NSD1	ARA267|KMT3B|SOTOS|SOTOS1|STO	5q35	nuclear receptor binding SET domain protein 1
NTRK1	MTC|TRK|TRK1|TRKA|Trk-A|p140-TrkA	1q21-q22	neurotrophic tyrosine kinase, receptor, type 1
NTRK3	GP145-TrkC|TRKC|gp145(trkC)	15q25	neurotrophic tyrosine kinase, receptor, type 3
NUAK2	SNARK	1q32.1	NUAK family kinase 2
NUP214	CAIN|CAN	9q34.1	nucleoporin 214kDa
NUP98	ADIR2|NUP196|NUP96	11p15.5	nucleoporin 98kDa
NUTM1	C15orf55|FAM22H|NUT	15q14	NUT midline carcinoma, family member 1
OLR1	CLEC8A|LOX1|LOXIN|SCARE1|SLOX1	12p13.2-p12.3	oxidized low density lipoprotein receptor 1
OTX2	CPHD6|MCOPS5	14q22.3	orthodenticle homeobox 2
PA2G4	EBP1|HG4-1|p38-2G4	12q13.2	proliferation-associated 2G4
PADI2	PAD-H19|PAD2|PDI2	1p36.13	peptidyl arginine deiminase, type II
PAK1	PAKalpha	11q13.5-q14.1	p21 protein (Cdc42/Rac)-activated kinase 1
PAK7	PAK5	20p12	p21 protein (Cdc42/Rac)-activated kinase 7
PARK7	DJ-1|DJ1|HEL-S-67p	1p36.23	Parkinsonism associated deglycase
PARM1	Cipar1|DKFZP564O0823|PARM-1|WSC4	4q13.3-q21.3	prostate androgen-regulated mucin-like protein 1
PATZ1	MAZR|PATZ|RIAZ|ZBTB19|ZNF278|ZSG|dJ400N23	22q12.2	POZ/BTB and AT hook containing zinc finger 1
PAX2	FSGS7|PAPRS	10q24	paired box 2
PAX3	CDHS|HUP2|WS1|WS3	2q35	paired box 3
PAX4	KPD|MODY9	7q32	paired box 4
PAX8	-	2q13	paired box 8
PBK	CT84|HEL164|Nori-3|SPK|TOPK	8p21.2	PDZ binding kinase
PBX1	-	1q23	pre-B-cell leukemia homeobox 1
PBX2	G17|HOX12|PBX2MHC	6p21.3	pre-B-cell leukemia homeobox 2
PDGFA	PDGF-A|PDGF1	7p22	platelet derived growth factor subunit A
PDGFB	IBGC5|PDGF-2|PDGF2|SIS|SSV|c-sis	22q13.1	platelet derived growth factor subunit B
PDGFRA	CD140A|GAS9|PDGFR-2|PDGFR2|RHEPDGFRA	4q12	platelet derived growth factor receptor alpha
PDGFRB	CD140B|IBGC4|IMF1|JTK12|KOGS|PDGFR|PDGFR-1|PDGFR1|PENTT	5q33.1	platelet derived growth factor receptor beta
PDZK1IP1	DD96|MAP17|SPAP	1p33	PDZK1 interacting protein 1
PELP1	MNAR|P160	17p13.2	proline, glutamate and leucine rich protein 1
PIGU	CDC91L1|GAB1	20q11.22	phosphatidylinositol glycan anchor biosynthesis class U
PIK3CA	CLOVE|CWS5|MCAP|MCM|MCMTC|PI3K|p110-alpha	3q26.3	phosphatidylinositol-4,5-bisphosphate 3-kinase catalytic subunit alpha
PIK3R1	AGM7|GRB1|IMD36|p85|p85-ALPHA	5q13.1	phosphoinositide-3-kinase regulatory subunit 1
PIM1	PIM	6p21.2	Pim-1 proto-oncogene, serine/threonine kinase
PIM2	-	Xp11.23	Pim-2 proto-oncogene, serine/threonine kinase
PIM3	pim-3	22q13	Pim-3 proto-oncogene, serine/threonine kinase
PIR	-	Xp22.2	pirin
PITX2	ARP1|Brx1|IDG2|IGDS|IGDS2|IHG2|IRID2|Otlx2|PTX2|RGS|RIEG|RIEG1|RS	4q25	paired like homeodomain 2
PIWIL1	CT80.1|HIWI|MIWI|PIWI	12q24.33	piwi-like RNA-mediated gene silencing 1
PLAC8	C15|DGIC|PNAS-144|onzin	4q21.22	placenta specific 8
PLAG1	PSA|SGPA|ZNF912	8q12	PLAG1 zinc finger
PLAGL2	ZNF900	20q11.21	PLAG1 like zinc finger 2
PLK1	PLK|STPK13	16p12.2	polo like kinase 1
PLXNB1	PLEXIN-B1|PLXN5|SEP	3p21.31	plexin B1
PML	MYL|PP8675|RNF71|TRIM19	15q22	promyelocytic leukemia
PPARG	CIMT1|GLM1|NR1C3|PPARG1|PPARG2|PPARgamma	3p25	peroxisome proliferator activated receptor gamma
PPM1D	PP2C-DELTA|WIP1	17q23.2	protein phosphatase, Mg2+/Mn2+ dependent 1D
PPP1R10	CAT53|FB19|PNUTS|PP1R10|R111|p99	6p21.3	protein phosphatase 1 regulatory subunit 10
PPP1R13L	IASPP|NKIP1|RAI|RAI4	19q13.32	protein phosphatase 1 regulatory subunit 13 like
PPP1R14A	CPI-17|CPI17|PPP1INL	19q13.1	protein phosphatase 1 regulatory inhibitor subunit 14A
PPP2R1A	MRD36|PP2A-Aalpha|PP2AAALPHA|PR65A	19q13.41	protein phosphatase 2 regulatory subunit A, alpha
PRAME	CT130|MAPE|OIP-4|OIP4	22q11.22	preferentially expressed antigen in melanoma
PRDM10	PFM7	11q25	PR domain 10
PRDM12	HSAN8|PFM9	9q34.12	PR domain 12
PRDM13	MU-MB-20.220|PFM10	6q16.2	PR domain 13
PRDM14	PFM11	8q13.3	PR domain 14
PRDM15	C21orf83|PFM15|ZNF298	21q22.3	PR domain 15
PRDM16	CMD1LL|LVNC8|MEL1|PFM13	1p36.32	PR domain 16
PRDM6	-	5q23.2	PR domain 6
PRDM8	EPM10|PFM5	4q21	PR domain 8
PRDM9	MEISETZ|MSBP3|PFM6|ZNF899	5p14	PR domain 9
PRKCA	AAG6|PKC-alpha|PKCA|PRKACA	17q24.2	protein kinase C alpha
PRKCE	PKCE|nPKC-epsilon	2p21	protein kinase C epsilon
PRKCI	DXS1179E|PKCI|nPKC-iota	3q26.3	protein kinase C iota
PRMT5	HRMT1L5|IBP72|JBP1|SKB1|SKB1Hs	14q11.2	protein arginine methyltransferase 5
PSIP1	DFS70|LEDGF|PAIP|PSIP2|p52|p75	9p22.3	PC4 and SFRS1 interacting protein 1
PSMD10	dJ889N15.2|p28|p28(GANK)	Xq22.3	proteasome 26S subunit, non-ATPase 10
PTCH1	BCNS|HPE7|NBCCS|PTC|PTC1|PTCH|PTCH11	9q22.3	patched 1
PTCH2	PTC2	1p34.1	patched 2
PTK2B	CADTK|CAKB|FADK2|FAK2|PKB|PTK|PYK2|RAFTK	8p21.1	protein tyrosine kinase 2 beta
PTK7	CCK-4|CCK4	6p21.1-p12.2	protein tyrosine kinase 7 (inactive)
PTMA	TMSA	2q37.1	prothymosin, alpha
PTP4A1	HH72|PRL-1|PRL1|PTP(CAAX1)|PTPCAAX1	6q12	protein tyrosine phosphatase type IVA, member 1
PTP4A2	HH13|HH7-2|HU-PP-1|OV-1|PRL-2|PRL2|PTP4A|PTPCAAX2|ptp-IV1a|ptp-IV1b	1p35	protein tyrosine phosphatase type IVA, member 2
PTP4A3	PRL-3|PRL-R|PRL3	8q24.3	protein tyrosine phosphatase type IVA, member 3
PTPN11	BPTP3|CFC|JMML|METCDS|NS1|PTP-1D|PTP2C|SH-PTP2|SH-PTP3|SHP2	12q24	protein tyrosine phosphatase, non-receptor type 11
PTTG1	EAP1|HPTTG|PTTG|TUTR1	5q35.1	pituitary tumor-transforming 1
PTTG1IP	C21orf1|C21orf3|PBF	21q22.3	pituitary tumor-transforming 1 interacting protein
PTTG2	-	4p12	pituitary tumor-transforming 2
RAB11A	YL8	15q22.31	RAB11A, member RAS oncogene family
RAB18	RAB18LI1|WARBM3	10p12.1	RAB18, member RAS oncogene family
RAB22A	-	20q13.32	RAB22A, member RAS oncogene family
RAB23	HSPC137	6p11	RAB23, member RAS oncogene family
RAB8A	MEL|RAB8	19p13.1	RAB8A, member RAS oncogene family
RAC1	MIG5|Rac-1|TC-25|p21-Rac1	7p22	ras-related C3 botulinum toxin substrate 1 (rho family, small GTP binding protein Rac1)
RAF1	CMD1NN|CRAF|NS5|Raf-1|c-Raf	3p25	Raf-1 proto-oncogene, serine/threonine kinase
RALGDS	RGDS|RGF|RalGEF	9q34.3	ral guanine nucleotide dissociation stimulator
RAP1A	C21KG|G-22K|KREV-1|KREV1|RAP1|SMGP21	1p13.3	RAP1A, member of RAS oncogene family
RARA	NR1B1|RAR	17q21	retinoic acid receptor alpha
RASSF1	123F2|NORE2A|RASSF1A|RDA32|REH3P21	3p21.3	Ras association domain family member 1
RBM14	COAA|PSP2|SIP|SYTIP1|TMEM137	11q13.2	RNA binding motif protein 14
RBM15	OTT|OTT1|SPEN	1p13	RNA binding motif protein 15
RBM3	IS1-RNPL|RNPL	Xp11.2	RNA binding motif (RNP1, RRM) protein 3
RBMY1A1	RBM|RBM1|RBM2|RBMY|RBMY1C|YRRM1|YRRM2	Yq11.223	RNA binding motif protein, Y-linked, family 1, member A1
REL	C-Rel	2p13-p12	v-rel avian reticuloendotheliosis viral oncogene homolog
RERE	ARG|ARP|ATN1L|DNB1	1p36.23	arginine-glutamic acid dipeptide (RE) repeats
RET	CDHF12|CDHR16|HSCR1|MEN2A|MEN2B|MTC1|PTC|RET-ELE1|RET51	10q11.2	ret proto-oncogene
RFC3	RFC38	13q13.2	replication factor C subunit 3
RGL4	Rgr	22q11.23	ral guanine nucleotide dissociation stimulator-like 4
RGR	RP44	10q23	retinal G protein coupled receptor
RHO	CSNBAD1|OPN2|RP4	3q22.1	rhodopsin
RHOA	ARH12|ARHA|RHO12|RHOH12	3p21.3	ras homolog family member A
RHOC	ARH9|ARHC|H9|RHOH9	1p13.1	ras homolog family member C
RING1	RING1A|RNF1	6p21.3	ring finger protein 1
RINT1	RINT-1	7q22.3	RAD50 interactor 1
RIT1	NS8|RIBB|RIT|ROC1	1q22	Ras-like without CAAX 1
RNF43	RNF124|URCC	17q22	ring finger protein 43
ROCK1	P160ROCK|ROCK-I	18q11.1	Rho associated coiled-coil containing protein kinase 1
ROS1	MCF3|ROS|c-ros-1	6q22	ROS proto-oncogene 1 , receptor tyrosine kinase
RPL23	L23|rpL17	17q	ribosomal protein L23
RRAS	-	19q13.33	related RAS viral (r-ras) oncogene homolog
RRAS2	TC21	11p15.2	related RAS viral (r-ras) oncogene homolog 2
RSF1	HBXAP|RSF-1|XAP8|p325	11q14.1	remodeling and spacing factor 1
RUNX1	AML1|AML1-EVI-1|AMLCR1|CBF2alpha|CBFA2|EVI-1|PEBP2aB|PEBP2alpha	21q22.3	runt related transcription factor 1
RUNX1T1	AML1-MTG8|AML1T1|CBFA2T1|CDR|ETO|MTG8|ZMYND2	8q22	runt related transcription factor 1; translocated to, 1 (cyclin D related)
RUNX3	AML2|CBFA3|PEBP2aC	1p36	runt related transcription factor 3
S100A4	18A2|42A|CAPL|FSP1|MTS1|P9KA|PEL98	1q21	S100 calcium binding protein A4
S100A7	PSOR1|S100A7c	1q21	S100 calcium binding protein A7
S100A8	60B8AG|CAGA|CFAG|CGLA|CP-10|L1Ag|MA387|MIF|MRP8|NIF|P8	1q21	S100 calcium binding protein A8
SAG	RP47|S-AG	2q37.1	S-antigen; retina and pineal gland (arrestin)
SALL4	DRRS|HSAL4|ZNF797	20q13.2	spalt-like transcription factor 4
SART3	DSAP1|P100|RP11-13G14|TIP110|p110|p110(nrb)	12q24.1	squamous cell carcinoma antigen recognized by T-cells 3
SATB1	-	3p23	SATB homeobox 1
SBSN	UNQ698	19q13.13	suprabasin
SEA	-	11q13	S13 erythroblastosis (avian) oncogene homolog
SEC62	Dtrp1|HTP1|TLOC1|TP-1	3q26.2	SEC62 homolog, preprotein translocation factor
SERTAD1	SEI1|TRIP-Br1	19q13.1-q13.2	SERTA domain containing 1
SERTAD2	Sei-2|TRIP-Br2	2p14	SERTA domain containing 2
SERTAD3	RBT1	19q13.2	SERTA domain containing 3
SET	2PP2A|I2PP2A|IGAAD|IPP2A2|PHAPII|TAF-I|TAF-IBETA	9q34	SET nuclear proto-oncogene
SETBP1	MRD29|SEB	18q21.1	SET binding protein 1
SETDB1	ESET|H3-K9-HMTase4|KG1T|KMT1E|TDRD21	1q21	SET domain bifurcated 1
SFPQ	POMP100|PPP1R140|PSF	1p34.3	splicing factor proline/glutamine-rich
SGK1	SGK	6q23	serum/glucocorticoid regulated kinase 1
SIRT1	SIR2|SIR2L1|SIR2alpha	10q21.3	sirtuin 1
SIRT6	SIR2L6	19p13.3	sirtuin 6
SIX1	BOS3|DFNA23|TIP39	14q23.1	SIX homeobox 1
SKI	SGS|SKV	1p36.33	SKI proto-oncogene
SKIL	SNO|SnoA|SnoI|SnoN	3q26	SKI-like proto-oncogene
SKP2	FBL1|FBXL1|FLB1|p45	5p13	S-phase kinase-associated protein 2, E3 ubiquitin protein ligase
SLC12A5	EIEE34|EIG14|KCC2|hKCC2	20q13.12	solute carrier family 12 member 5
SLC3A2	4F2|4F2HC|4T2HC|CD98|CD98HC|MDU1|NACAE	11q13	solute carrier family 3 member 2
SMO	FZD11|Gx|SMOH	7q32.3	smoothened, frizzled class receptor
SMR3B	P-B|PBII|PRL3|PROL3|SMR1B	4q13.3	submaxillary gland androgen regulated protein 3B
SMURF1	-	7q22.1	SMAD specific E3 ubiquitin protein ligase 1
SNAI1	SLUGH2|SNA|SNAH|SNAIL|SNAIL1|dJ710H13.1	20q13.2	snail family zinc finger 1
SNCG	BCSG1|SR	10q23.2-q23.3	synuclein gamma
SOX2	ANOP3|MCOPS3	3q26.33	SRY-box 2
SOX4	EVI16	6p22.3	SRY-box 4
SPAG9	CT89|HLC-6|HLC4|HLC6|JIP-4|JIP4|JLP|PHET|PIG6	17q21.33	sperm associated antigen 9
SPARC	BM-40|OI17|ON	5q31.3-q32	secreted protein acidic and cysteine rich
SPATA4	SPEF1B|TSARG2	4q34.2	spermatogenesis associated 4
SPI1	OF|PU.1|SFPI1|SPI-1|SPI-A	11p11.2	Spi-1 proto-oncogene
SPRY2	IGAN3|hSPRY2	13q31.1	sprouty RTK signaling antagonist 2
SQSTM1	A170|FTDALS3|OSIL|PDB3|ZIP3|p60|p62|p62B	5q35	sequestosome 1
SRC	ASV|SRC1|c-SRC|p60-Src	20q12-q13	SRC proto-oncogene, non-receptor tyrosine kinase
SREBF1	SREBP-1c|SREBP1|SREBP1a|bHLHd1	17p11.2	sterol regulatory element binding transcription factor 1
SRSF1	ASF|SF2|SF2p33|SFRS1|SRp30a	17q22	serine/arginine-rich splicing factor 1
SRSF2	PR264|SC-35|SC35|SFRS2|SFRS2A|SRp30b	17q25.1	serine/arginine-rich splicing factor 2
SRSF3	SFRS3|SRp20	6p21	serine/arginine-rich splicing factor 3
SRSF6	B52|HEL-S-91|SFRS6|SRP55	20q12-q13.1	serine/arginine-rich splicing factor 6
SS18	SSXT|SYT	18q11.2	synovial sarcoma translocation, chromosome 18
SSX1	CT5.1|SSRC	Xp11.23	synovial sarcoma, X breakpoint 1
SSX2	CT5.2|CT5.2A|HD21|HOM-MEL-40|SSX	Xp11.22	synovial sarcoma, X breakpoint 2
SSX2B	CT5.2|CT5.2b|HOM-MEL-40|SSX	Xp11.22	synovial sarcoma, X breakpoint 2B
STAT3	ADMIO|APRF|HIES	17q21.31	signal transducer and activator of transcription 3 (acute-phase response factor)
STIL	MCPH7|SIL	1p32	SCL/TAL1 interrupting locus
STMN1	C1orf215|LAP18|Lag|OP18|PP17|PP19|PR22|SMN	1p36.11	stathmin 1
STRA6	MCOPCB8|MCOPS9|PP14296	15q24.1	stimulated by retinoic acid 6
STYK1	NOK|SuRTK106	12p13.2	serine/threonine/tyrosine kinase 1
SUZ12	CHET9|JJAZ1	17q11.2	SUZ12 polycomb repressive complex 2 subunit
SWAP70	HSPC321|SWAP-70	11p15	SWAP switching B-cell complex 70kDa subunit
SYK	p72-Syk	9q22	spleen tyrosine kinase
SYT1	P65|SVP65|SYT	12cen-q21	synaptotagmin 1
TAC1	Hs.2563|NK2|NKNA|NPK|TAC2	7q21-q22	tachykinin precursor 1
TACSTD2	EGP-1|EGP1|GA733-1|GA7331|GP50|M1S1|TROP2	1p32	tumor-associated calcium signal transducer 2
TAF1	BA2R|CCG1|CCGS|DYT3|DYT3/TAF1|KAT4|MRXS33|N-TAF1|NSCL2|OF|P250|TAF(II)250|TAF2A|TAFII-250|TAFII250|XDP	Xq13.1	TATA-box binding protein associated factor 1
TAF15	Npl3|RBP56|TAF2N|TAFII68	17q12	TATA-box binding protein associated factor 15
TAL1	SCL|TCL5|bHLHa17|tal-1	1p32	T-cell acute lymphocytic leukemia 1
TAL2	-	9q32	T-cell acute lymphocytic leukemia 2
TALDO1	TAL|TAL-H|TALDOR|TALH	11p15.5-p15.4	transaldolase 1
TAZ	BTHS|CMD3A|EFE|EFE2|G4.5|LVNCX|Taz1	Xq28	tafazzin
TBC1D1	TBC|TBC1	4p14	TBC1 domain family member 1
TBC1D15	RAB7-GAP	12q21.1	TBC1 domain family member 15
TBC1D3	PRC17|TBC1D3A|TBC1D3F	17q12	TBC1 domain family member 3
TBC1D3C	TBC1D3D	17q12	TBC1 domain family member 3C
TBC1D7	MGCPH|PIG51|TBC7	6p24.1	TBC1 domain family member 7
TBX2	-	17q23.2	T-box 2
TBX3	TBX3-ISO|UMS|XHL	12q24.21	T-box 3
TCF3	E2A|E47|ITF1|TCF-3|VDIR|bHLHb21	19p13.3	transcription factor 3
TCL1A	TCL1	14q32.1	T-cell leukemia/lymphoma 1A
TCL1B	SYN-1|TML1	14q32.1	T-cell leukemia/lymphoma 1B
TCP1	CCT-alpha|CCT1|CCTa|D6S230E|TCP-1-alpha	6q25.3-q26	t-complex 1
TEC	PSCTK4	4p12	tec protein tyrosine kinase
TFCP2	LBP1C|LSF|LSF1D|SEF|TFCP2C	12q13	transcription factor CP2
TFE3	RCCP2|RCCX1|TFEA|bHLHe33	Xp11.22	transcription factor binding to IGHM enhancer 3
TFG	HMSNP|SPG57|TF6|TRKT3	3q12.2	TRK-fused gene
TGFB1	CED|DPD1|LAP|TGFB|TGFbeta	19q13.1	transforming growth factor beta 1
TGM3	TGE	20q11.2	transglutaminase 3
THRA	AR7|CHNG6|EAR7|ERB-T-1|ERBA|ERBA1|NR1A1|THRA1|THRA2|c-ERBA-1	17q11.2	thyroid hormone receptor, alpha
TKTL1	TKR|TKT2	Xq28	transketolase-like 1
TLE1	ESG|ESG1|GRG1	9q21.32	transducin like enhancer of split 1
TLX1	HOX11|TCL3	10q24	T-cell leukemia homeobox 1
TMEM140	-	7q33	transmembrane protein 140
TMPRSS2	PP9284|PRSS10	21q22.3	transmembrane protease, serine 2
TNFRSF1B	CD120b|TBPII|TNF-R-II|TNF-R75|TNFBR|TNFR1B|TNFR2|TNFR80|p75|p75TNFR	1p36.22	tumor necrosis factor receptor superfamily member 1B
TNS4	CTEN|PP14434	17q21.2	tensin 4
TP63	AIS|B(p51A)|B(p51B)|EEC3|KET|LMS|NBP|OFC8|RHS|SHFM4|TP53CP|TP53L|TP73L|p40|p51|p53CP|p63|p73H|p73L	3q28	tumor protein p63
TP73	P73	1p36.3	tumor protein p73
TPD52	D52|N8L|PC-1|PrLZ|hD52	8q21.13	tumor protein D52
TPR	-	1q25	translocated promoter region, nuclear basket protein
TRAF6	MGC:3310|RNF85	11p12	TNF receptor associated factor 6
TRE17	-	17p11.2	TRE17 protein
TREH	TRE|TREA	11q23.3	trehalase
TRIB1	C8FW|GIG-2|GIG2|SKIP1|TRB-1|TRB1	8q24.13	tribbles pseudokinase 1
TRIB2	C5FW|GS3955|TRB2	2p24.3	tribbles pseudokinase 2
TRIM28	KAP1|PPP1R157|RNF96|TF1B|TIF1B	19q13.4	tripartite motif containing 28
TRIM32	BBS11|HT2A|LGMD2H|TATIP	9q33.1	tripartite motif containing 32
TRIM8	GERP|RNF27	10q24.3	tripartite motif containing 8
TRIO	ARHGEF23|tgat	5p15.2	trio Rho guanine nucleotide exchange factor
TRIP6	OIP-1|OIP1|TRIP-6|TRIP6i2|ZRP-1	7q22	thyroid hormone receptor interactor 6
TSPAN1	NET1|TM4C|TM4SF	1p34.1	tetraspanin 1
TSPY1	CT78|DYS14|TSPY|pJA923	Yp11.2	testis specific protein, Y-linked 1
TWIST1	ACS3|BPES2|BPES3|CRS|CRS1|CSO|SCS|TWIST|bHLHa38	7p21.2	twist family bHLH transcription factor 1
TXN	TRDX|TRX|TRX1	9q31	thioredoxin
TYMS	HST422|TMS|TS	18p11.32	thymidylate synthetase
TYRP1	CAS2|CATB|GP75|OCA3|TRP|TRP1|TYRP|b-PROTEIN	9p23	tyrosinase-related protein 1
UBE2C	UBCH10|dJ447F3.2	20q13.12	ubiquitin conjugating enzyme E2C
UBE3C	HECTH2	7q36.3	ubiquitin protein ligase E3C
UCHL1	HEL-117|HEL-S-53|NDGOA|PARK5|PGP 9.5|PGP9.5|PGP95|Uch-L1	4p14	ubiquitin C-terminal hydrolase L1
UHRF1	ICBP90|Np95|RNF106|TDRD22|hNP95|hUHRF1|huNp95	19p13.3	ubiquitin like with PHD and ring finger domains 1
URI1	C19orf2|NNX3|PPP1R19|RMP|URI	19q12	URI1 prefoldin-like chaperone
USP22	USP3L	17p11.2	ubiquitin specific peptidase 22
USP4	UNP|Unph	3p21.3	ubiquitin specific peptidase 4 (proto-oncogene)
USP6	HRP1|TRE17|TRE2|TRESMCR|Tre-2|USP6-short	17p13	ubiquitin specific peptidase 6
VAV1	VAV	19p13.3	vav guanine nucleotide exchange factor 1
VAV2	VAV-2	9q34.1	vav guanine nucleotide exchange factor 2
VAV3	-	1p13.3	vav guanine nucleotide exchange factor 3
VIM	CTRCT30|HEL113	10p13	vimentin
WAPL	FOE|KIAA0261|WAPAL	10q23.2	WAPL cohesin release factor
WHSC1	MMSET|NSD2|REIIBP|TRX5|WHS	4p16.3	Wolf-Hirschhorn syndrome candidate 1
WHSC1L1	NSD3|WHISTLE|pp14328	8p11.2	Wolf-Hirschhorn syndrome candidate 1-like 1
WISP1	CCN4|WISP1c|WISP1i|WISP1tc	8q24.22	WNT1 inducible signaling pathway protein 1
WNT1	BMND16|INT1|OI15	12q13	wingless-type MMTV integration site family member 1
WNT10A	OODD|SSPS|STHAG4	2q35	wingless-type MMTV integration site family member 10A
WNT10B	SHFM6|WNT-12	12q13	wingless-type MMTV integration site family member 10B
WNT2	INT1L1|IRP	7q31.2	wingless-type MMTV integration site family member 2
WNT3	INT4|TETAMS	17q21	wingless-type MMTV integration site family member 3
WNT5A	hWNT5A	3p21-p14	wingless-type MMTV integration site family member 5A
WT1	AWT1|EWS-WT1|GUD|NPHS4|WAGR|WIT-2|WT33	11p13	Wilms tumor 1
WWTR1	TAZ	3q23-q24	WW domain containing transcription regulator 1
XCL1	ATAC|LPTN|LTN|SCM-1|SCM-1a|SCM1|SCM1A|SCYC1	1q23	X-C motif chemokine ligand 1
XIAP	API3|BIRC4|IAP-3|ILP1|MIHA|XLP2|hIAP-3|hIAP3	Xq25	X-linked inhibitor of apoptosis
YAP1	COB1|YAP|YAP2|YAP65|YKI	11q13	Yes associated protein 1
YBX1	BP-8|CBF-A|CSDA2|CSDB|DBPB|EFI-A|MDR-NF1|NSEP-1|NSEP1|YB-1|YB1	1p34	Y-box binding protein 1
YEATS4	4930573H17Rik|B230215M10Rik|GAS41|NUBI-1|YAF9	12q15	YEATS domain containing 4
YES1	HsT441|P61-YES|Yes|c-yes	18p11.31-p11.21	YES proto-oncogene 1, Src family tyrosine kinase
YWHAG	14-3-3GAMMA|PPP1R170	7q11.23	tyrosine 3-monooxygenase/tryptophan 5-monooxygenase activation protein gamma
YWHAQ	14-3-3|1C5|HS1	2p25.1	tyrosine 3-monooxygenase/tryptophan 5-monooxygenase activation protein theta
YWHAZ	14-3-3-zeta|HEL-S-3|HEL-S-93|HEL4|KCIP-1|YWHAD	8q23.1	tyrosine 3-monooxygenase/tryptophan 5-monooxygenase activation protein zeta
YY1	DELTA|INO80S|NF-E1|UCRBP|YIN-YANG-1	14q	YY1 transcription factor
YY1AP1	HCCA1|HCCA2|YAP|YY1AP	1q22	YY1 associated protein 1
ZBTB16	PLZF|ZNF145	11q23.1	zinc finger and BTB domain containing 16
ZBTB7A	FBI-1|FBI1|LRF|TIP21|ZBTB7|ZNF857A|pokemon	19p13.3	zinc finger and BTB domain containing 7A
ZFAND4	ANUBL1	10q11.22	zinc finger AN1-type containing 4
ZIC2	HPE5	13q32	Zic family member 2
ZMYM2	FIM|MYM|RAMP|SCLL|ZNF198	13q11-q12	zinc finger MYM-type containing 2
ZNF217	ZABC1	20q13.2	zinc finger protein 217
ZNF268	HZF3	12q24.33	zinc finger protein 268
ZNF703	NLZ1|ZEPPO1|ZNF503L|ZPO1	8p11.23	zinc finger protein 703
ZNHIT6	BCD1|C1orf181|NY-BR-75	1p22.3	zinc finger HIT-type containing 6

### Sheet: Oncogenes DE UP and splicing
Oncogene	Alias	Citoband	Full name
AGAP2	CENTG1|GGAP2|PIKE	12q14.1	ArfGAP with GTPase domain, ankyrin repeat and PH domain 2		Splicing	DE UP
AHI1	AHI-1|JBTS3|ORF1|dJ71N10.1	6q23.3	Abelson helper integration site 1
AQP1	AQP-CHIP|CHIP28|CO	7p14	aquaporin 1 (Colton blood group)
ARHGEF2	GEF|GEF-H1|GEFH1|LFP40|P40	1q21-q22	Rho/Rac guanine nucleotide exchange factor 2
ARID3A	BRIGHT|DRIL1|DRIL3|E2FBP1	19p13.3	AT-rich interaction domain 3A
BAALC	-	8q22.3	brain and acute leukemia, cytoplasmic
BCL3	BCL4|D19S37	19q13.32	B-cell CLL/lymphoma 3
BCL6	BCL5|BCL6A|LAZ3|ZBTB27|ZNF51	3q27	B-cell CLL/lymphoma 6
BMP7	OP-1	20q13	bone morphogenetic protein 7
BOC	CDON2	3q13.2	BOC cell adhesion associated, oncogene regulated
CBLB	Cbl-b|Nbla00127|RNF56	3q13.11	Cbl proto-oncogene B, E3 ubiquitin protein ligase
CBX7	-	22q13.1	chromobox 7
CD24	CD24A	6q21	CD24 molecule
CDKN1A	CAP20|CDKN1|CIP1|MDA-6|P21|SDI1|WAF1|p21CIP1	6p21.2	cyclin-dependent kinase inhibitor 1A
COPS3	CSN3|SGN3	17p11.2	COP9 signalosome subunit 3
CRTC1	MECT1|TORC-1|TORC1|WAMTP1	19p13.11	CREB regulated transcription coactivator 1
CSF1R	C-FMS|CD115|CSF-1R|CSFR|FIM2|FMS|HDLS|M-CSF-R	5q32	colony stimulating factor 1 receptor
CTSZ	CTSX	20q13.32	cathepsin Z
CUL7	3M1|KIAA0076|dJ20C7.5	6p21.1	cullin 7
DDHD2	SAMWD1|SPG54|iPLA(1)gamma	8p11.23	DDHD domain containing 2
ERBB3	ErbB-3|HER3|LCCS2|MDA-BF-1|c-erbB-3|c-erbB3|erbB3-S|p180-ErbB3|p45-sErbB3|p85-sErbB3	12q13	erb-b2 receptor tyrosine kinase 3
FEZF1	FEZ|HH22|ZNF312B	7q31.32	FEZ family zinc finger 1
FGFR1	BFGFR|CD331|CEK|FGFBR|FGFR-1|FLG|FLT-2|FLT2|HBGFR|HH2|HRTFDS|KAL2|N-SAM|OGD|bFGF-R-1	8p11.23-p11.22	fibroblast growth factor receptor 1
FGFR4	CD334|JTK2|TKF	5q35.2	fibroblast growth factor receptor 4
FOXM1	FKHL16|FOXM1B|HFH-11|HFH11|HNF-3|INS-1|MPHOSPH2|MPP-2|MPP2|PIG29|TRIDENT	12p13	forkhead box M1
FRAT1	-	10q24.1	frequently rearranged in advanced T-cell lymphomas 1
FUBP1	FBP|FUBP|hDH V	1p31.1	far upstream element binding protein 1
FYN	SLK|SYN|p59-FYN	6q21	FYN proto-oncogene, Src family tyrosine kinase
GPM6A	GPM6|M6A	4q34	glycoprotein M6A
HOXA1	BSAS|HOX1|HOX1F	7p15.3	homeobox A1
IKBKE	IKK-E|IKK-i|IKKE|IKKI	1q32.1	inhibitor of kappa light polypeptide gene enhancer in B-cells, kinase epsilon
INTS7	C1orf73|INT7	1q32.3	integrator complex subunit 7
JUP	ARVD12|CTNNG|DP3|DPIII|PDGB|PKGB	17q21	junction plakoglobin
KDM5B	CT31|JARID1B|PLU-1|PLU1|PPP1R98|PUT1|RBBP2H1A|RBP2-H1	1q32.1	lysine demethylase 5B
LMO1	RBTN1|RHOM1|TTG1	11p15	LIM domain only 1
LMO2	RBTN2|RBTNL1|RHOM2|TTG2	11p13	LIM domain only 2
MACC1	7A5|SH3BP4L	7p21.1	metastasis associated in colon cancer 1
MAF	AYGRP|CCA4|CTRCT21|c-MAF	16q22-q23	v-maf avian musculoaponeurotic fibrosarcoma oncogene homolog
MCF2	ARHGEF21|DBL	Xq27	MCF.2 cell line derived transforming sequence
MDM2	ACTFS|HDMX|hdm2	12q14.3-q15	MDM2 proto-oncogene, E3 ubiquitin protein ligase
MERTK	MER|RP38|Tyro12|c-Eyk|c-mer	2q14.1	MER proto-oncogene, tyrosine kinase
MFNG	-	22q12	MFNG O-fucosylpeptide 3-beta-N-acetylglucosaminyltransferase
MN1	MGCR|MGCR1|MGCR1-PEN|dJ353E16.2	22q12.1	meningioma (disrupted in balanced translocation) 1
MNAT1	CAP35|MAT1|RNF66|TFB3	14q23	MNAT1, CDK activating kinase assembly factor
MRAS	M-RAs|R-RAS3|RRAS3	3q22.3	muscle RAS oncogene homolog
MUC1	ADMCKD|ADMCKD1|CA 15-3|CD227|EMA|H23AG|KL-6|MAM6|MCD|MCKD|MCKD1|MUC-1|MUC-1/SEC|MUC-1/X|MUC1/ZD|PEM|PEMT|PUM	1q21	mucin 1, cell surface associated
NINL	NLP	20p11.22-p11.1	ninein like
NKX2-1	BCH|BHC|NK-2|NKX2.1|NKX2A|NMTC1|T/EBP|TEBP|TITF1|TTF-1|TTF1	14q13	NK2 homeobox 1
PARK7	DJ-1|DJ1|HEL-S-67p	1p36.23	Parkinsonism associated deglycase
PARM1	Cipar1|DKFZP564O0823|PARM-1|WSC4	4q13.3-q21.3	prostate androgen-regulated mucin-like protein 1
PDGFA	PDGF-A|PDGF1	7p22	platelet derived growth factor subunit A
PDGFRB	CD140B|IBGC4|IMF1|JTK12|KOGS|PDGFR|PDGFR-1|PDGFR1|PENTT	5q33.1	platelet derived growth factor receptor beta
PML	MYL|PP8675|RNF71|TRIM19	15q22	promyelocytic leukemia
PPP1R10	CAT53|FB19|PNUTS|PP1R10|R111|p99	6p21.3	protein phosphatase 1 regulatory subunit 10
PRDM6	-	5q23.2	PR domain 6
PTCH1	BCNS|HPE7|NBCCS|PTC|PTC1|PTCH|PTCH11	9q22.3	patched 1
PTCH2	PTC2	1p34.1	patched 2
RBM14	COAA|PSP2|SIP|SYTIP1|TMEM137	11q13.2	RNA binding motif protein 14
RBM3	IS1-RNPL|RNPL	Xp11.2	RNA binding motif (RNP1, RRM) protein 3
SATB1	-	3p23	SATB homeobox 1
SRC	ASV|SRC1|c-SRC|p60-Src	20q12-q13	SRC proto-oncogene, non-receptor tyrosine kinase
SREBF1	SREBP-1c|SREBP1|SREBP1a|bHLHd1	17p11.2	sterol regulatory element binding transcription factor 1
SRSF3	SFRS3|SRp20	6p21	serine/arginine-rich splicing factor 3
SYT1	P65|SVP65|SYT	12cen-q21	synaptotagmin 1
TEC	PSCTK4	4p12	tec protein tyrosine kinase
TLE1	ESG|ESG1|GRG1	9q21.32	transducin like enhancer of split 1
ZMYM2	FIM|MYM|RAMP|SCLL|ZNF198	13q11-q12	zinc finger MYM-type containing 2

### Sheet: Altered genes and inhibitors
Genes	Inhibitors
SHFM	OPROZOMIB, BORTEZOMIB,CARFILZOMIB, IXAZOMIB CITRATE
PRMT3	CHEMBL2325441, PREGNENOLONE
AQP1	SILVER
CSF1R	SUNITINIB
CTSZ	ODANACATIB
ERBB3	GEFITINIB
FGFR1	AZD-4547, PONATINIB, INFIGRATINIB, DOVITINIB, NINTEDANIB, SORAFENIB
FGFR4	INFIGRATINIB, AZD-4547, LY-2874455, NINTEDANIB, PONATINIB
FYN	DESATINIB
IKBKE	AMLEXANOX, PROCAINE
KDM5B	CHEMBL1336959
MERTK	BMS-777607, MK-2461
PDGFA/PDGFRb	SUNITINIB
PTCH1	VISMODEGIB
SRC	BOSUTINIB, SARACATNIB, PONATINIB
TEC	ACALABRUTINIB, IBRUTINIB
KCNN4	HALOTHANE, MICONAZOLE, ENFLURURENE
RORC	CHEMBL89241 , CHEMBL89241
PDE6G	PENTOXIFYLLINE, DYPIRIDAMOLE
LY96	CHEMBL3301672
P2Rx4	ESLICARBAZEPINE ACETATE
